## Supplemental Table 3 for "High-resolution transcriptional and morphogenetic profiling of cells from micropatterned human embryonic stem cell gastruloid cultures"

### Sheet: Interactions
id_cp_interaction	interacting_pair	partner_a	partner_b	gene_a	gene_b	secreted	receptor_a	receptor_b	annotation_strategy	is_integrin	rank	reEcto|reEcto	reEcto|reEndo	reEcto|reMeso	reEcto|reExE	reEndo|reEcto	reEndo|reEndo	reEndo|reMeso	reEndo|reExE	reMeso|reEcto	reMeso|reEndo	reMeso|reMeso	reMeso|reExE	reExE|reEcto	reExE|reEndo	reExE|reMeso	reExE|reExE
CPI-SS00D9A0644	FGFR2_CD83	simple:P21802	simple:Q01151	FGFR2	CD83	TRUE	TRUE	TRUE	InnateDB-All	FALSE	0.062														0.063
CPI-SS06B86672A	CD44_FGFR2	simple:P16070	simple:P21802	CD44	FGFR2	TRUE	TRUE	TRUE	InnateDB-All	FALSE	0.062																0.128
CPI-SS0348DB5E3	FGFR1_FGFR2	simple:P11362	simple:P21802	FGFR1	FGFR2	TRUE	TRUE	TRUE	InnateDB-All	FALSE	0.062								0.302
CPI-CS0DDFD82E7	IL11 receptor_IL11	complex:IL11 receptor	simple:P20809		IL11	TRUE	TRUE	FALSE	curated	FALSE	0.062				0.076
CPI-CS0C57A3081	PlexinA1_complex1_SEMA6D	complex:PlexinA1_complex1	simple:Q8NFY4		SEMA6D	FALSE	TRUE	FALSE	curated	FALSE	0.062					0.08
CPI-SS0BF3ED143	FGFR2_FGFR3	simple:P21802	simple:P22607	FGFR2	FGFR3	TRUE	TRUE	TRUE	IMEx,InnateDB-All	FALSE	0.062														0.1
CPI-SS085EE60B1	TGFB1_TGFBR3	simple:P01137	simple:Q03167	TGFB1	TGFBR3	TRUE	FALSE	TRUE	curated	FALSE	0.062																0.209
CPI-SS0178F5C45	TGFB2_TGFBR3	simple:P61812	simple:Q03167	TGFB2	TGFBR3	TRUE	FALSE	TRUE	curated	FALSE	0.062																0.068
CPI-CS012D15A88	BMR1A_ACR2A_BMP4	complex:BMR1A_ACR2A	simple:P12644		BMP4	TRUE	TRUE	FALSE	curated	FALSE	0.062												1.53
CPI-CS046B3C139	ACVR_1A2A receptor_BMP7	complex:ACVR_1A2A receptor	simple:P18075		BMP7	TRUE	TRUE	FALSE	curated	FALSE	0.062										0.079
CPI-CS0E5D1ECCE	PlexinA1_complex3_SEMA3A	complex:PlexinA1_complex3	simple:Q14563		SEMA3A	TRUE	TRUE	FALSE	curated	FALSE	0.062								0.081
CPI-SS05A94DE17	FGF2_FGFR2	simple:P09038	simple:P21802	FGF2	FGFR2	TRUE	FALSE	TRUE	curated	FALSE	0.062												0.046
CPI-SS076BC3BA6	HLA-DPB1_NRG1	simple:HLADPB1	simple:Q02297	HLA-DPB1	NRG1	TRUE	TRUE	TRUE	InnateDB-All	FALSE	0.062			0.146
CPI-SS07A9A501C	FGFR3_FGF9	simple:P22607	simple:P31371	FGFR3	FGF9	TRUE	TRUE	FALSE	I2D,InnateDB-All	FALSE	0.062					0.103
CPI-CS0D35E69F6	BMR1A_ACR2A_BMP7	complex:BMR1A_ACR2A	simple:P18075		BMP7	TRUE	TRUE	FALSE	curated	FALSE	0.062										0.079
CPI-SS0DCA749B0	LGR5_RSPO3	simple:O75473	simple:Q9BXY4	LGR5	RSPO3	TRUE	TRUE	FALSE	guidetopharmacology.org	FALSE	0.062											0.629
CPI-SS0A34EE366	NOTCH1_DLK1	simple:P46531	simple:P80370	NOTCH1	DLK1	FALSE	TRUE	FALSE	curated	FALSE	0.062									0.186
CPI-SS0607D1101	NOTCH1_DLL3	simple:P46531	simple:Q9NYJ7	NOTCH1	DLL3	FALSE	TRUE	FALSE	curated	FALSE	0.062											0.198
CPI-SS06A0B20BD	FGFR2_EPHA4	simple:P21802	simple:P54764	FGFR2	EPHA4	TRUE	TRUE	TRUE	I2D,InnateDB-All	FALSE	0.062														0.105
CPI-SS0391D4602	NTRK1_NAMPT	simple:P04629	simple:P43490	NTRK1	NAMPT	TRUE	TRUE	FALSE	InnateDB-All	FALSE	0.062															0.375
CPI-SS02D7A1DDE	KIT_KITLG	simple:P10721	simple:P21583	KIT	KITLG	TRUE	TRUE	FALSE	curated	FALSE	0.062						0.096
CPI-CS075442484	BMR1A_ACR2A_BMP2	complex:BMR1A_ACR2A	simple:P12643		BMP2	TRUE	TRUE	FALSE	curated	FALSE	0.062											0.115
CPI-SS098F416C1	FGFR2_XPR1	simple:P21802	simple:Q9UBH6	FGFR2	XPR1	TRUE	TRUE	TRUE	InnateDB-All	FALSE	0.062														0.079
CPI-SS09375CA29	ADGRL1_NRG1	simple:O94910	simple:Q02297	ADGRL1	NRG1	TRUE	TRUE	TRUE	InnateDB-All	FALSE	0.062			0.059
CPI-SS04C672963	ESAM_ESAM	simple:Q96AP7	simple:Q96AP7	ESAM	ESAM	FALSE	FALSE	FALSE	curated	FALSE	0.062						0.106
CPI-SS0649EA05F	FGFR4_FGF9	simple:P22455	simple:P31371	FGFR4	FGF9	TRUE	TRUE	FALSE	I2D	FALSE	0.062					0.171
CPI-SS053613259	NRG2_ERBB3	simple:O14511	simple:P21860	NRG2	ERBB3	TRUE	FALSE	TRUE	curated	FALSE	0.062										0.134
CPI-SS0A28DCA72	CXCL12_CXCR4	simple:P48061	simple:P61073	CXCL12	CXCR4	TRUE	FALSE	TRUE	curated	FALSE	0.062										1.566
CPI-SS0907A7598	FGFR2_FGF9	simple:P21802	simple:P31371	FGFR2	FGF9	TRUE	TRUE	FALSE	I2D,InnateDB-All	FALSE	0.062													0.051
CPI-SS0CC5DCE80	CDH1_KLRG1	simple:P12830	simple:Q96E93	CDH1	KLRG1	FALSE	FALSE	TRUE	curated	FALSE	0.062								0.129
CPI-SC092C3E4DF	FN1_a8b1 complex	simple:P02751	complex:a8b1 complex	FN1		TRUE	FALSE	FALSE	curated	TRUE	0.125					2.647			2.674
CPI-SS06A999D25	PLD2_ARF1	simple:O14939	simple:P84077	PLD2	ARF1	FALSE	FALSE	FALSE	guidetopharmacology.org	FALSE	0.125			1.423												1.433
CPI-SS0BF9FA3F2	ERBB3_NRG1	simple:P21860	simple:Q02297	ERBB3	NRG1	TRUE	TRUE	TRUE	curated	FALSE	0.125					0.122		0.132
CPI-SC001669E22	GDF11_TGFR_AVR2A	simple:O95390	complex:TGFR_AVR2A	GDF11		TRUE	FALSE	TRUE	curated	FALSE	0.125			0.073				0.079
CPI-CS0EC80CA59	ACVR_1A2A receptor_BMP5	complex:ACVR_1A2A receptor	simple:P22003		BMP5	TRUE	TRUE	FALSE	curated	FALSE	0.125									0.104			0.092
CPI-SS0111AAD26	EPHB2_EFNB1	simple:P29323	simple:P98172	EPHB2	EFNB1	FALSE	TRUE	FALSE	curated	FALSE	0.125													0.14			0.154
CPI-CS047EE9E03	BMR1A_ACR2A_BMP5	complex:BMR1A_ACR2A	simple:P22003		BMP5	TRUE	TRUE	FALSE	curated	FALSE	0.125									0.104			0.092
CPI-SS0302E8E8F	CD74_COPA	simple:P04233	simple:P53621	CD74	COPA	TRUE	TRUE	FALSE	IMEx,IntAct	FALSE	0.125		0.324												0.309
CPI-SS0E6E8A727	NTRK1_COPA	simple:P04629	simple:P53621	NTRK1	COPA	TRUE	TRUE	FALSE	InnateDB-All	FALSE	0.125										0.232				0.25
CPI-SS01A07768A	CD46_JAG1	simple:P15529	simple:P78504	CD46	JAG1	FALSE	TRUE	FALSE	curated	FALSE	0.125					0.224	0.231
CPI-SS0B87FE6E0	NOTCH1_JAG1	simple:P46531	simple:P78504	NOTCH1	JAG1	FALSE	TRUE	FALSE	curated	FALSE	0.125									0.069	0.076
CPI-SS09A3FA737	NAMPT_P2RY6	simple:P43490	simple:Q15077	NAMPT	P2RY6	TRUE	FALSE	TRUE	IMEx,IntAct	FALSE	0.125												0.391				0.373
CPI-CS04C402DFB	BMR1A_ACR2A_GDF6	complex:BMR1A_ACR2A	simple:Q6KF10		GDF6	TRUE	TRUE	FALSE	curated	FALSE	0.125									0.054			0.059
CPI-SS0708FE6FF	NRG1_LSR	simple:Q02297	simple:Q86X29	NRG1	LSR	TRUE	TRUE	TRUE	InnateDB-All	FALSE	0.125		0.252								0.262
CPI-SS004A073E1	NTRK1_NTF3	simple:P04629	simple:P20783	NTRK1	NTF3	TRUE	TRUE	FALSE	curated	FALSE	0.125										0.246				0.264
CPI-SS08718E4FB	EPHB6_EFNB3	simple:O15197	simple:Q15768	EPHB6	EFNB3	TRUE	TRUE	TRUE	curated	FALSE	0.125					0.107			0.103
CPI-SS02572E1EF	NRG1_LGR4	simple:Q02297	simple:Q9BXB1	NRG1	LGR4	TRUE	TRUE	TRUE	InnateDB-All	FALSE	0.125										0.091	0.073
CPI-SS05D1A6BEF	NTRK1_AIMP1	simple:P04629	simple:Q12904	NTRK1	AIMP1	TRUE	TRUE	FALSE	InnateDB-All	FALSE	0.125											1.002				1.02
CPI-CS0B9A4CA4D	BMPR1A_BMPR2_GDF6	complex:BMPR1A_BMPR2	simple:Q6KF10		GDF6	TRUE	TRUE	FALSE	curated	FALSE	0.125					0.121			0.126
CPI-SS0A5B945E3	EPHB3_EFNB3	simple:P54753	simple:Q15768	EPHB3	EFNB3	FALSE	TRUE	TRUE	curated	FALSE	0.125					0.111			0.107
CPI-SS087E0E3FB	EFNB2_EPHA4	simple:P52799	simple:P54764	EFNB2	EPHA4	FALSE	TRUE	TRUE	curated	FALSE	0.125		0.115												0.113
CPI-SS0AB21032D	PLXNB2_SEMA4C	simple:O15031	simple:Q9C0C4	PLXNB2	SEMA4C	FALSE	TRUE	TRUE	curated	FALSE	0.125				0.092				0.095
CPI-SS0E075E5AF	NRG1_NETO2	simple:Q02297	simple:Q8NC67	NRG1	NETO2	TRUE	TRUE	TRUE	InnateDB-All	FALSE	0.125		0.189								0.199
CPI-SS044DF8749	KLRG2_WNT5B	simple:A4D1S0	simple:Q9H1J7	KLRG2	WNT5B	TRUE	TRUE	FALSE	InnateDB-All	FALSE	0.125					0.23	0.344
CPI-SS08D0F9109	EFNB2_EPHB4	simple:P52799	simple:P54760	EFNB2	EPHB4	FALSE	TRUE	TRUE	curated	FALSE	0.125		0.117												0.116
CPI-SS03DA2A820	FGF2_CD44	simple:P09038	simple:P16070	FGF2	CD44	TRUE	FALSE	TRUE	I2D,InnateDB-All	FALSE	0.125				0.123								0.126
CPI-SS0E9F84F1F	LEFTY1_TDGF1	simple:O75610	simple:P13385	LEFTY1	TDGF1	TRUE	FALSE	FALSE	curated	FALSE	0.125						0.268	0.527
CPI-CS0288D901D	ACVR_1A2B receptor_BMP7	complex:ACVR_1A2B receptor	simple:P18075		BMP7	TRUE	TRUE	FALSE	curated	FALSE	0.125						0.115				0.074
CPI-SS090FC28E1	EPHB6_EFNB2	simple:O15197	simple:P52799	EPHB6	EFNB2	TRUE	TRUE	TRUE	curated	FALSE	0.125					0.093			0.092
CPI-SS01F67987A	FGF2_FGFR1	simple:P09038	simple:P11362	FGF2	FGFR1	TRUE	FALSE	TRUE	curated	FALSE	0.125		0.296								0.299
CPI-SS0BAB460FF	ANGPT2_TEK	simple:O15123	simple:Q02763	ANGPT2	TEK	TRUE	FALSE	TRUE	curated	FALSE	0.125													0.356			0.361
CPI-SS0330D939A	FGF17_FGFR2	simple:O60258	simple:P21802	FGF17	FGFR2	TRUE	FALSE	TRUE	I2D,InnateDB-All	FALSE	0.125								0.136				0.134
CPI-SS0B9E8C0DE	EPHB2_EFNB2	simple:P29323	simple:P52799	EPHB2	EFNB2	FALSE	TRUE	TRUE	curated	FALSE	0.125													0.115			0.114
CPI-SS09EF54490	ADGRV1_GPHA2	simple:Q8WXG9	simple:Q96T91	ADGRV1	GPHA2	TRUE	TRUE	FALSE	InnateDB-All	FALSE	0.125						0.112								0.055
CPI-SS0472C478C	BMP7_PTPRK	simple:P18075	simple:Q15262	BMP7	PTPRK	TRUE	FALSE	TRUE	InnateDB-All	FALSE	0.125						0.223		0.253
CPI-CS063AE1C91	IL6 receptor_IL6	complex:IL6 receptor	simple:P05231		IL6	TRUE	TRUE	FALSE	curated	FALSE	0.125					0.051		0.056
CPI-SS0735F5C3A	TIMP1_FGFR2	simple:P01033	simple:P21802	TIMP1	FGFR2	TRUE	FALSE	TRUE	InnateDB-All	FALSE	0.125								1.087								0.919
CPI-SS0D636A374	FGF2_FGFR3	simple:P09038	simple:P22607	FGF2	FGFR3	TRUE	FALSE	TRUE	curated	FALSE	0.125		0.095								0.098
CPI-SS0BC9F7E9E	FGF17_FGFR3	simple:O60258	simple:P22607	FGF17	FGFR3	TRUE	FALSE	TRUE	I2D	FALSE	0.125						0.188				0.186
CPI-SC01195CB48	TNC_a8b1 complex	simple:P24821	complex:a8b1 complex	TNC		TRUE	FALSE	FALSE	curated	TRUE	0.125													0.197			0.224
CPI-SS038E93B77	FGFR1_FGF9	simple:P11362	simple:P31371	FGFR1	FGF9	TRUE	TRUE	FALSE	I2D,InnateDB-All	FALSE	0.125	0.252				0.304
CPI-SS0B70EB09E	PDGFA_PDGFRA	simple:P04085	simple:P16234	PDGFA	PDGFRA	TRUE	FALSE	TRUE	curated	FALSE	0.125	0.104		0.129
CPI-SS0CB6968B9	FGF2_FGFRL1	simple:P09038	simple:Q8N441	FGF2	FGFRL1	TRUE	FALSE	TRUE	I2D	FALSE	0.125		0.081								0.084
CPI-SS0241A1F57	NRP2_SEMA3C	simple:O60462	simple:Q99985	NRP2	SEMA3C	TRUE	TRUE	FALSE	curated	FALSE	0.125	0.366			0.363
CPI-SC01AB9BED7	SPP1_a9b1 complex	simple:P10451	complex:a9b1 complex	SPP1		TRUE	FALSE	FALSE	curated	TRUE	0.125		0.159												0.137
CPI-SS073F3FAD5	WNT5A_ROR1	simple:P41221	simple:Q01973	WNT5A	ROR1	TRUE	FALSE	TRUE	IMEx	FALSE	0.125	0.229								0.287
CPI-SS008FB916C	FGF2_FGFR4	simple:P09038	simple:P22455	FGF2	FGFR4	TRUE	FALSE	TRUE	curated	FALSE	0.125		0.163								0.166
CPI-CS08CC8F9D3	ACVR1_BMPR2_BMP7	complex:ACVR1_BMPR2	simple:P18075		BMP7	TRUE	TRUE	FALSE	curated	FALSE	0.125						0.115				0.074
CPI-SC056BF6CBB	TNC_a9b1 complex	simple:P24821	complex:a9b1 complex	TNC		TRUE	FALSE	FALSE	curated	TRUE	0.125														0.197	0.186
CPI-SS082ABF1EA	EFNB2_EPHB3	simple:P52799	simple:P54753	EFNB2	EPHB3	FALSE	TRUE	TRUE	curated	FALSE	0.125		0.097												0.096
CPI-SS05E001125	LGR5_RSPO4	simple:O75473	simple:Q2I0M5	LGR5	RSPO4	TRUE	TRUE	FALSE	guidetopharmacology.org	FALSE	0.125									0.085			0.093
CPI-SS065F7DA2A	COPA_P2RY6	simple:P53621	simple:Q15077	COPA	P2RY6	TRUE	FALSE	TRUE	IMEx,IntAct	FALSE	0.188					0.228			0.266								0.191
CPI-SS0EDAE16B6	EPOR_KITLG	simple:P19235	simple:P21583	EPOR	KITLG	TRUE	TRUE	FALSE	I2D	FALSE	0.188		0.099				0.098								0.108
CPI-SC062C5C6C2	PLA2G2A_a5b1 complex	simple:P14555	complex:a5b1 complex	PLA2G2A		TRUE	FALSE	FALSE	curated	TRUE	0.188							0.216	0.168							0.181
CPI-SS0331C5A49	GDF11_ANTXR1	simple:O95390	simple:Q9H6X2	GDF11	ANTXR1	TRUE	FALSE	TRUE	InnateDB-All	FALSE	0.188	0.172				0.178			0.154
CPI-SS08719F19E	APELA_APLNR	simple:P0DMC3	simple:P35414	APELA	APLNR	TRUE	FALSE	TRUE	guidetopharmacology.org	FALSE	0.188					0.67		1.2	0.783
CPI-CS0C99F8D96	BMR1A_AVR2B_BMP7	complex:BMR1A_AVR2B	simple:P18075		BMP7	TRUE	TRUE	FALSE	curated	FALSE	0.188		0.142				0.163								0.119
CPI-SS0865716E5	EPHB4_EFNB3	simple:P54760	simple:Q15768	EPHB4	EFNB3	FALSE	TRUE	TRUE	curated	FALSE	0.188					0.131		0.109	0.127
CPI-CS0E1BF543E	ACVR1_BMPR2_BMP5	complex:ACVR1_BMPR2	simple:P22003		BMP5	TRUE	TRUE	FALSE	curated	FALSE	0.188					0.14			0.128	0.099
CPI-SS04E690D72	PTN_PTPRZ1	simple:P21246	simple:P23471	PTN	PTPRZ1	TRUE	FALSE	FALSE	curated	FALSE	0.188	0.678		0.637										0.481
CPI-SS070C51D94	FZD7_WNT3	simple:O75084	simple:P56703	FZD7	WNT3	TRUE	TRUE	FALSE	curated	FALSE	0.188		0.121								0.153	0.141
CPI-CS0FCC00896	ACVR_1A2B receptor_BMP5	complex:ACVR_1A2B receptor	simple:P22003		BMP5	TRUE	TRUE	FALSE	curated	FALSE	0.188					0.14			0.128	0.099
CPI-SS05B1FA8A8	LRP6_CKLF	simple:O75581	simple:Q9UBR5	LRP6	CKLF	TRUE	TRUE	FALSE	IMEx,IntAct	FALSE	0.188					0.346	0.324		0.336
CPI-SS0F81DBF22	EFNA4_EPHA7	simple:P52798	simple:Q15375	EFNA4	EPHA7	TRUE	FALSE	TRUE	curated	FALSE	0.188				0.161		0.213		0.217
CPI-SS03E450F99	EFNA1_EPHA7	simple:P20827	simple:Q15375	EFNA1	EPHA7	TRUE	FALSE	TRUE	curated	FALSE	0.188						0.106		0.11								0.087
CPI-SS0AB647854	GPR37_PSAP	simple:O15354	simple:P07602	GPR37	PSAP	TRUE	TRUE	FALSE	guidetopharmacology.org	FALSE	0.188		0.825								0.83				0.831
CPI-SS039799099	FGFR1_NCAM1	simple:P11362	simple:P13591	FGFR1	NCAM1	TRUE	TRUE	TRUE	curated	FALSE	0.188					0.32		0.328	0.326
CPI-SS0C85BC9AF	PROS1_AXL	simple:P07225	simple:P30530	PROS1	AXL	TRUE	FALSE	TRUE	guidetopharmacology.org	FALSE	0.188					0.189		0.128	0.173
CPI-SS07CA5A6F1	EPHA4_EFNB3	simple:P54764	simple:Q15768	EPHA4	EFNB3	FALSE	TRUE	TRUE	curated	FALSE	0.188					0.129		0.106	0.124
CPI-SS0D4F593F1	WNT5A_EPHA7	simple:P41221	simple:Q15375	WNT5A	EPHA7	TRUE	FALSE	TRUE	InnateDB-All	FALSE	0.188				0.211						0.265		0.269
CPI-SS0DC4D593E	EPHB6_EFNB1	simple:O15197	simple:P98172	EPHB6	EFNB1	TRUE	TRUE	FALSE	curated	FALSE	0.188					0.118			0.132								0.109
CPI-SS0DA366C78	EPHB2_EFNB3	simple:P29323	simple:Q15768	EPHB2	EFNB3	FALSE	TRUE	TRUE	curated	FALSE	0.188													0.13		0.107	0.125
CPI-SS0B1AB068C	NTRK1_GPI	simple:P04629	simple:P06744	NTRK1	GPI	TRUE	TRUE	FALSE	InnateDB-All	FALSE	0.188													0.187	0.198	0.189
CPI-SS035E5A708	DLL3_NOTCH3	simple:Q9NYJ7	simple:Q9UM47	DLL3	NOTCH3	FALSE	FALSE	TRUE	curated	FALSE	0.188									0.242	0.27		0.226
CPI-CS0546460D1	BMR1A_AVR2B_GDF6	complex:BMR1A_AVR2B	simple:Q6KF10		GDF6	TRUE	TRUE	FALSE	curated	FALSE	0.188				0.122	0.138			0.143
CPI-SS0E61DB5DF	FLT1_PGF	simple:P17948	simple:P49763	FLT1	PGF	TRUE	TRUE	FALSE	curated	FALSE	0.188	0.555								0.541				0.607
CPI-SS0CCCF7C69	PLXNB1_SEMA4D	simple:O43157	simple:Q92854	PLXNB1	SEMA4D	TRUE	TRUE	TRUE	curated	FALSE	0.188		0.059				0.104								0.056
CPI-SS06D13FCD3	DSC2_DSG2	simple:Q02487	simple:Q14126	DSC2	DSG2	FALSE	FALSE	FALSE	curated	FALSE	0.188													0.547	0.602		0.597
CPI-SS0F21D6CA0	EPHB4_EFNB1	simple:P54760	simple:P98172	EPHB4	EFNB1	FALSE	TRUE	FALSE	curated	FALSE	0.188					0.141			0.156								0.119
CPI-SS03CC15FF3	PDGFRA_PDGFC	simple:P16234	simple:Q9NRA1	PDGFRA	PDGFC	TRUE	TRUE	FALSE	curated	FALSE	0.188		0.106								0.13				0.091
CPI-SS07A03C20F	FGF19_FGFR4	simple:O95750	simple:P22455	FGF19	FGFR4	TRUE	FALSE	TRUE	I2D,IMEx,InnateDB-All	FALSE	0.188														0.605	0.498	0.485
CPI-SS03A4F7DC8	AXL_GAS6	simple:P30530	simple:Q14393	AXL	GAS6	TRUE	TRUE	FALSE	guidetopharmacology.org	FALSE	0.188		0.163								0.103				0.148
CPI-SS046F6F0C1	EFNA1_EPHA2	simple:P20827	simple:P29317	EFNA1	EPHA2	TRUE	FALSE	TRUE	curated	FALSE	0.188						0.135		0.117						0.112
CPI-CS073D36B1D	FLT1 complex_PGF	complex:FLT1 complex	simple:P49763		PGF	TRUE	TRUE	FALSE	curated	FALSE	0.188	0.555								0.541				0.607
CPI-SS02AB0C3E0	SPP1_CD44	simple:P10451	simple:P16070	SPP1	CD44	TRUE	FALSE	TRUE	I2D,IMEx,InnateDB-All,IntAct	FALSE	0.188	0.207			0.232												0.21
CPI-SS085195142	TYRO3_GAS6	simple:Q06418	simple:Q14393	TYRO3	GAS6	TRUE	TRUE	FALSE	guidetopharmacology.org	FALSE	0.188		0.179				0.19								0.201
CPI-SS0D1AE5C79	FGFR3_EPHA4	simple:P22607	simple:P54764	FGFR3	EPHA4	TRUE	TRUE	TRUE	I2D,InnateDB-All	FALSE	0.188						0.157	0.113	0.099
CPI-SS0FF55B42C	EPHB3_EFNB1	simple:P54753	simple:P98172	EPHB3	EFNB1	FALSE	TRUE	FALSE	curated	FALSE	0.188					0.122			0.136				0.108
CPI-CS077F1340A	FLT1 complex_VEGFB	complex:FLT1 complex	simple:P49765		VEGFB	TRUE	TRUE	FALSE	curated	FALSE	0.25													0.213	0.206	0.202	0.21
CPI-CS0D238C22B	PlexinA2_complex1_SEMA3A	complex:PlexinA2_complex1	simple:Q14563		SEMA3A	TRUE	TRUE	FALSE	curated	FALSE	0.25									0.185	0.174	0.177	0.191
CPI-SS033CB0BB2	CXADR_FAM3C	simple:P78310	simple:Q92520	CXADR	FAM3C	TRUE	TRUE	FALSE	IMEx,IntAct	FALSE	0.25					1.387	1.404	1.402	1.405
CPI-SS055E061C9	LAMP1_FAM3C	simple:P11279	simple:Q92520	LAMP1	FAM3C	TRUE	TRUE	FALSE	InnateDB-All	FALSE	0.25					1.052	1.069	1.068	1.07
CPI-SS034D36D2F	HLA-C_FAM3C	simple:HLAC	simple:Q92520	HLA-C	FAM3C	TRUE	TRUE	FALSE	InnateDB-All	FALSE	0.25					1.773	1.79	1.788	1.791
CPI-CS05EAF93CC	BMPR1A_BMPR2_BMP7	complex:BMPR1A_BMPR2	simple:P18075		BMP7	TRUE	TRUE	FALSE	curated	FALSE	0.25		0.086				0.146				0.109				0.105
CPI-SS082AD7B6A	FZD6_WNT5A	simple:O60353	simple:P41221	FZD6	WNT5A	TRUE	TRUE	FALSE	curated	FALSE	0.25			0.255		0.217		0.275				0.257
CPI-SS007AA9FDE	DLK1_NOTCH3	simple:P80370	simple:Q9UM47	DLK1	NOTCH3	FALSE	FALSE	TRUE	curated	FALSE	0.25	0.23	0.258		0.214										0.15
CPI-SS034D3988F	RSPO4_LGR4	simple:Q2I0M5	simple:Q9BXB1	RSPO4	LGR4	TRUE	FALSE	TRUE	guidetopharmacology.org	FALSE	0.25		0.103											0.091	0.11	0.092
CPI-SS033A27302	LEFTY2_TDGF1	simple:O00292	simple:P13385	LEFTY2	TDGF1	TRUE	FALSE	FALSE	curated	FALSE	0.25			0.596		0.65	0.729	0.988
CPI-SS01C2BA5C8	WNT5A_FZD2	simple:P41221	simple:Q14332	WNT5A	FZD2	TRUE	FALSE	TRUE	curated	FALSE	0.25	0.218								0.276		0.264	0.273
CPI-SS027E12A36	MDK_PTPRZ1	simple:P21741	simple:P23471	MDK	PTPRZ1	TRUE	FALSE	FALSE	curated	FALSE	0.25	10.933		10.892										11.088		11.048
CPI-SC08B2AD7C6	FN1_a5b1 complex	simple:P02751	complex:a5b1 complex	FN1		TRUE	FALSE	FALSE	curated	TRUE	0.25					2.675	2.658	2.75	2.702
CPI-SC017215F7F	GDF11_TGFR_AVR2B	simple:O95390	complex:TGFR_AVR2B	GDF11		TRUE	FALSE	TRUE	curated	FALSE	0.25		0.142				0.147				0.122				0.122
CPI-SS0BFB29A42	PLXNB2_PTN	simple:O15031	simple:P21246	PLXNB2	PTN	TRUE	TRUE	FALSE	I2D,IMEx,InnateDB-All,IntAct	FALSE	0.25	0.605				0.607				0.593				0.595
CPI-SC058F72F90	FBN1_a5b1 complex	simple:P35555	complex:a5b1 complex	FBN1		TRUE	FALSE	FALSE	curated	TRUE	0.25			0.172								0.153				0.185	0.136
CPI-SS0CB863B46	WNT5A_PTPRK	simple:P41221	simple:Q15262	WNT5A	PTPRK	TRUE	FALSE	TRUE	InnateDB-All	FALSE	0.25				0.377					0.362	0.405		0.435
CPI-SS07DFEBFA8	GPR19_ENHO	simple:Q15760	simple:Q6UWT2	GPR19	ENHO	TRUE	TRUE	FALSE	guidetopharmacology.org	FALSE	0.25	0.076	0.084	0.078											0.066
CPI-SC096929DB0	FN1_aVb1 complex	simple:P02751	complex:aVb1 complex	FN1		TRUE	FALSE	FALSE	curated	TRUE	0.25					2.875	2.702	2.667	2.882
CPI-SS08FAC0A55	PLXNB2_SEMA4D	simple:O15031	simple:Q92854	PLXNB2	SEMA4D	FALSE	TRUE	TRUE	curated	FALSE	0.25		0.068				0.07				0.056				0.059
CPI-SC0847A64D2	FN1_aVb5 complex	simple:P02751	complex:aVb5 complex	FN1		TRUE	FALSE	FALSE	curated	TRUE	0.25					2.71	2.858	2.74	2.711
CPI-SC0EEF3A379	LAMC1_a6b1 complex	simple:P11047	complex:a6b1 complex	LAMC1		TRUE	FALSE	FALSE	curated	TRUE	0.25		0.458				0.515				0.451				0.479
CPI-SS070A3A7E5	FGF19_FGFR1	simple:O95750	simple:P11362	FGF19	FGFR1	TRUE	FALSE	TRUE	IMEx,InnateDB-All	FALSE	0.25													0.686	0.738	0.667	0.636
CPI-SS0ABC5C1B8	CD74_MIF	simple:P04233	simple:P14174	CD74	MIF	TRUE	TRUE	FALSE	I2D,InnateDB-All	FALSE	0.25			1.295				1.225				1.226				1.28
CPI-CS0BCDC40FC	BMR1A_AVR2B_BMP4	complex:BMR1A_AVR2B	simple:P12644		BMP4	TRUE	TRUE	FALSE	curated	FALSE	0.25				1.594				1.615				1.562				1.571
CPI-SS003C9A532	NOTCH2_DLL3	simple:Q04721	simple:Q9NYJ7	NOTCH2	DLL3	FALSE	TRUE	FALSE	curated	FALSE	0.25			0.211				0.225				0.199				0.221
CPI-SS0855C0353	NRP1_PGF	simple:O14786	simple:P49763	NRP1	PGF	TRUE	TRUE	FALSE	curated	FALSE	0.25	0.574				0.501				0.525				0.616
CPI-CS0E54FF657	BMPR1A_BMPR2_BMP4	complex:BMPR1A_BMPR2	simple:P12644		BMP4	TRUE	TRUE	FALSE	curated	FALSE	0.25				1.538				1.598				1.561				1.556
CPI-SS016B7C7D6	BMP2_SMO	simple:P12643	simple:Q99835	BMP2	SMO	TRUE	FALSE	TRUE	I2D	FALSE	0.25									0.119	0.131	0.11	0.124
CPI-SS033E6DE7E	NRP1_VEGFB	simple:O14786	simple:P49765	NRP1	VEGFB	TRUE	TRUE	FALSE	curated	FALSE	0.25													0.222	0.215	0.211	0.219
CPI-SS0947A8549	FLT1_VEGFB	simple:P17948	simple:P49765	FLT1	VEGFB	TRUE	TRUE	FALSE	curated	FALSE	0.25													0.213	0.206	0.202	0.21
CPI-SS09C4988F8	PROS1_TYRO3	simple:P07225	simple:Q06418	PROS1	TYRO3	TRUE	FALSE	TRUE	guidetopharmacology.org	FALSE	0.25					0.204	0.215	0.162	0.227
CPI-CS046BCFC6F	BMPR1A_BMPR2_BMP5	complex:BMPR1A_BMPR2	simple:P22003		BMP5	TRUE	TRUE	FALSE	curated	FALSE	0.25					0.171			0.159	0.134				0.13
CPI-SS042A6F835	IGF2_IGF2R	simple:P01344	simple:P11717	IGF2	IGF2R	TRUE	FALSE	TRUE	curated	FALSE	0.25													0.417	0.462	0.405	0.419
CPI-SS09808DEAE	CD74_APP	simple:P04233	simple:P05067	CD74	APP	FALSE	TRUE	FALSE	curated	FALSE	0.25		0.836				0.767				0.768				0.821
CPI-SS0E41702C1	IGF1_IGF1R	simple:P05019	simple:P08069	IGF1	IGF1R	TRUE	FALSE	TRUE	curated	FALSE	0.25					0.83	0.881	0.826	0.822
CPI-SS00046DCF3	EPHA4_EFNB1	simple:P54764	simple:P98172	EPHA4	EFNB1	FALSE	TRUE	FALSE	curated	FALSE	0.25					0.139		0.122	0.154				0.109
CPI-SS060B82BBC	JAG1_NOTCH2	simple:P78504	simple:Q04721	JAG1	NOTCH2	FALSE	FALSE	TRUE	curated	FALSE	0.25		0.096		0.093		0.103		0.099
CPI-SS0E1A8414D	DLK1_NOTCH2	simple:P80370	simple:Q04721	DLK1	NOTCH2	FALSE	FALSE	TRUE	curated	FALSE	0.25	0.199	0.213	0.187	0.209
CPI-SS0579FA162	IGF2_IGF1R	simple:P01344	simple:P08069	IGF2	IGF1R	TRUE	FALSE	TRUE	curated	FALSE	0.25													0.413	0.464	0.41	0.405
CPI-SS08083B141	NRP1_SEMA3A	simple:O14786	simple:Q14563	NRP1	SEMA3A	TRUE	TRUE	FALSE	curated	FALSE	0.25													0.198	0.187	0.191	0.204
CPI-CS0CA393CC5	BMR1A_AVR2B_BMP5	complex:BMR1A_AVR2B	simple:P22003		BMP5	TRUE	TRUE	FALSE	curated	FALSE	0.25	0.167			0.155	0.188			0.176
CPI-SS054D158CC	NTRK1_GRN	simple:P04629	simple:P28799	NTRK1	GRN	TRUE	TRUE	FALSE	InnateDB-All	FALSE	0.25										0.362		0.268		0.38		0.286
CPI-SS0A3569604	IGF2_IDE	simple:P01344	simple:P14735	IGF2	IDE	TRUE	FALSE	TRUE	I2D,InnateDB-All	FALSE	0.25													0.446	0.498	0.446	0.432
CPI-SS0A874F65F	LGR4_RSPO3	simple:Q9BXB1	simple:Q9BXY4	LGR4	RSPO3	TRUE	TRUE	FALSE	guidetopharmacology.org	FALSE	0.25			0.628				0.647				0.629				0.615
CPI-SS00F4DDF4B	PTN_PTPRS	simple:P21246	simple:Q13332	PTN	PTPRS	TRUE	FALSE	TRUE	I2D,IMEx,InnateDB-All,IntAct	FALSE	0.25	0.735	0.714	0.679	0.678
CPI-SS0D22A09AD	NRP2_PGF	simple:O60462	simple:P49763	NRP2	PGF	TRUE	TRUE	FALSE	curated	FALSE	0.25	0.784			0.613					0.623				0.68
CPI-SS04F3A1E5C	COPA_SORT1	simple:P53621	simple:Q99523	COPA	SORT1	TRUE	FALSE	TRUE	IMEx,InnateDB-All,IntAct,MatrixDB	FALSE	0.312		0.235				0.31		0.236		0.224				0.234
CPI-SS0FF49C823	EFNA1_EPHA1	simple:P20827	simple:P21709	EFNA1	EPHA1	TRUE	FALSE	TRUE	curated	FALSE	0.312		0.11				0.151	0.098			0.11				0.128
CPI-SS05E6D620E	EPHA1_EFNA4	simple:P21709	simple:P52798	EPHA1	EFNA4	TRUE	TRUE	FALSE	curated	FALSE	0.312					0.202	0.258	0.158	0.174		0.205
CPI-SS09F973C1A	EPHA2_EFNA4	simple:P29317	simple:P52798	EPHA2	EFNA4	TRUE	TRUE	FALSE	curated	FALSE	0.312		0.211			0.186	0.242				0.213				0.224
CPI-SS0816A4ED4	FGFR4_EPHA4	simple:P22455	simple:P54764	FGFR4	EPHA4	TRUE	TRUE	TRUE	I2D,InnateDB-All	FALSE	0.312						0.225	0.181	0.167		0.118				0.105
CPI-SS07CCAD9BF	GRN_SORT1	simple:P28799	simple:Q99523	GRN	SORT1	TRUE	FALSE	TRUE	IMEx,InnateDB-All,MINT	FALSE	0.312		0.284				0.44		0.366						0.345		0.271
CPI-SS0C56C483F	WNT5A_ANTXR1	simple:P41221	simple:Q9H6X2	WNT5A	ANTXR1	TRUE	FALSE	TRUE	InnateDB-All	FALSE	0.312	0.301								0.359	0.309	0.299	0.336
CPI-CS0BE59B43E	BMR1A_AVR2B_BMP2	complex:BMR1A_AVR2B	simple:P12643		BMP2	TRUE	TRUE	FALSE	curated	FALSE	0.312			0.179			0.171	0.2				0.147				0.156
CPI-CS0E4E75E3B	BMPR1A_BMPR2_BMP2	complex:BMPR1A_BMPR2	simple:P12643		BMP2	TRUE	TRUE	FALSE	curated	FALSE	0.312			0.123			0.154	0.183				0.146				0.141
CPI-SS0B99F22A2	JAG1_NOTCH3	simple:P78504	simple:Q9UM47	JAG1	NOTCH3	FALSE	FALSE	TRUE	curated	FALSE	0.312	0.113	0.142		0.098	0.12	0.148
CPI-SS0EBFE1854	EFNA1_EPHA4	simple:P20827	simple:P54764	EFNA1	EPHA4	TRUE	FALSE	TRUE	curated	FALSE	0.312		0.113				0.155	0.111			0.113				0.131
CPI-SS0659DBE72	EFNA4_EPHA4	simple:P52798	simple:P54764	EFNA4	EPHA4	TRUE	FALSE	TRUE	curated	FALSE	0.312		0.206				0.261	0.217	0.204						0.177
CPI-SS0467AFD8A	FGF17_FGFR1	simple:O60258	simple:P11362	FGF17	FGFR1	TRUE	FALSE	TRUE	I2D,InnateDB-All	FALSE	0.375					0.337	0.389	0.317		0.335	0.387	0.315
CPI-SS0E7CBFD03	WNT5A_ROR2	simple:P41221	simple:Q01974	WNT5A	ROR2	TRUE	FALSE	TRUE	I2D	FALSE	0.375		0.275	0.257						0.275	0.333	0.315	0.277
CPI-SS002673EFE	WNT5A_FZD3	simple:P41221	simple:Q9NPG1	WNT5A	FZD3	TRUE	FALSE	TRUE	curated	FALSE	0.375	0.304	0.286							0.361	0.344	0.315	0.301
CPI-SS0DA033F03	TNFRSF1A_GRN	simple:P19438	simple:P28799	TNFRSF1A	GRN	TRUE	TRUE	FALSE	IMEx,InnateDB-All,MINT	FALSE	0.375		0.436		0.342		0.436				0.438		0.344		0.424
CPI-SS0AC594A8E	FGF17_FGFR4	simple:O60258	simple:P22455	FGF17	FGFR4	TRUE	FALSE	TRUE	I2D	FALSE	0.375						0.256	0.149	0.136		0.254	0.147	0.134
CPI-SS0F9D53834	JAM3_JAM3	simple:Q9BX67	simple:Q9BX67	JAM3	JAM3	TRUE	FALSE	FALSE	curated	FALSE	0.438		0.245			0.245	0.306	0.247	0.254		0.247				0.254
CPI-SS083CBFACD	MDK_SORL1	simple:P21741	simple:Q92673	MDK	SORL1	TRUE	FALSE	TRUE	InnateDB-All	FALSE	0.5	10.861	10.924	10.859	10.861									11.016	11.079	11.014	11.016
CPI-SS006C6537E	MDK_LRP1	simple:P21741	simple:Q07954	MDK	LRP1	TRUE	FALSE	TRUE	I2D,InnateDB-All	FALSE	0.5	10.899	10.882	10.865	10.892									11.054	11.037	11.02	11.047
CPI-SC01FFC9392	FN1_a2b1 complex	simple:P02751	complex:a2b1 complex	FN1		TRUE	FALSE	FALSE	curated	TRUE	1.5
CPI-SC0EAF80261	SEMA7A_a1b1 complex	simple:O75326	complex:a1b1 complex	SEMA7A		FALSE	FALSE	FALSE	curated	TRUE	1.5
CPI-SC00BE2EEE3	COL20A1_a1b1 complex	simple:Q9P218	complex:a1b1 complex	COL20A1		TRUE	FALSE	FALSE	curated	TRUE	1.5
CPI-SC036D78A43	COL2A1_a2b1 complex	simple:P02458	complex:a2b1 complex	COL2A1		TRUE	FALSE	FALSE	curated	TRUE	1.5
CPI-SC02392F4AF	COL4A1_a2b1 complex	simple:P02462	complex:a2b1 complex	COL4A1		TRUE	FALSE	FALSE	curated	TRUE	1.5
CPI-SC054484F7B	COL3A1_a2b1 complex	simple:P02461	complex:a2b1 complex	COL3A1		TRUE	FALSE	FALSE	curated	TRUE	1.5
CPI-SC0CA7B34A5	COL5A2_a2b1 complex	simple:P05997	complex:a2b1 complex	COL5A2		TRUE	FALSE	FALSE	curated	TRUE	1.5
CPI-SC01EA4FF6B	COL1A1_a2b1 complex	simple:P02452	complex:a2b1 complex	COL1A1		TRUE	FALSE	FALSE	curated	TRUE	1.5
CPI-SC0606C6896	COL6A5_a2b1 complex	simple:A8TX70	complex:a2b1 complex	COL6A5		TRUE	FALSE	FALSE	curated	TRUE	1.5
CPI-SC05D87F723	COL6A6_a2b1 complex	simple:A6NMZ7	complex:a2b1 complex	COL6A6		TRUE	FALSE	FALSE	curated	TRUE	1.5
CPI-SC08AA91C84	COL17A1_a1b1 complex	simple:Q9UMD9	complex:a1b1 complex	COL17A1		TRUE	FALSE	FALSE	curated	TRUE	1.5
CPI-SC0F8D27FBC	COL15A1_a1b1 complex	simple:P39059	complex:a1b1 complex	COL15A1		TRUE	FALSE	FALSE	curated	TRUE	1.5
CPI-SC09C06C70F	COL21A1_a1b1 complex	simple:Q96P44	complex:a1b1 complex	COL21A1		TRUE	FALSE	FALSE	curated	TRUE	1.5
CPI-SC016235D3A	COL2A1_a1b1 complex	simple:P02458	complex:a1b1 complex	COL2A1		TRUE	FALSE	FALSE	curated	TRUE	1.5
CPI-SC0F73E9099	COL1A1_a1b1 complex	simple:P02452	complex:a1b1 complex	COL1A1		TRUE	FALSE	FALSE	curated	TRUE	1.5
CPI-SC089D4762F	COL6A5_a1b1 complex	simple:A8TX70	complex:a1b1 complex	COL6A5		TRUE	FALSE	FALSE	curated	TRUE	1.5
CPI-SC0B808E56A	COL6A6_a1b1 complex	simple:A6NMZ7	complex:a1b1 complex	COL6A6		TRUE	FALSE	FALSE	curated	TRUE	1.5
CPI-SC0247375A7	COL17A1_a11b1 complex	simple:Q9UMD9	complex:a11b1 complex	COL17A1		TRUE	FALSE	FALSE	curated	TRUE	1.5
CPI-SC051B1E9C4	COL20A1_a11b1 complex	simple:Q9P218	complex:a11b1 complex	COL20A1		TRUE	FALSE	FALSE	curated	TRUE	1.5
CPI-SC05B2AA866	COL12A1_a11b1 complex	simple:Q99715	complex:a11b1 complex	COL12A1		TRUE	FALSE	FALSE	curated	TRUE	1.5
CPI-SC037C3901A	COL21A1_a11b1 complex	simple:Q96P44	complex:a11b1 complex	COL21A1		TRUE	FALSE	FALSE	curated	TRUE	1.5
CPI-SC041215790	COL26A1_a11b1 complex	simple:Q96A83	complex:a11b1 complex	COL26A1		TRUE	FALSE	FALSE	curated	TRUE	1.5
CPI-SC0BCD683D4	COL22A1_a11b1 complex	simple:Q8NFW1	complex:a11b1 complex	COL22A1		TRUE	FALSE	FALSE	curated	TRUE	1.5
CPI-SC05F111D21	COL27A1_a11b1 complex	simple:Q8IZC6	complex:a11b1 complex	COL27A1		TRUE	FALSE	FALSE	curated	TRUE	1.5
CPI-SC0D2BDC009	COL13A1_a11b1 complex	simple:Q5TAT6	complex:a11b1 complex	COL13A1		FALSE	FALSE	FALSE	curated	TRUE	1.5
CPI-SC06ACCFA52	COL24A1_a11b1 complex	simple:Q17RW2	complex:a11b1 complex	COL24A1		TRUE	FALSE	FALSE	curated	TRUE	1.5
CPI-SC0BC63F8C0	COL3A1_a1b1 complex	simple:P02461	complex:a1b1 complex	COL3A1		TRUE	FALSE	FALSE	curated	TRUE	1.5
CPI-SC0035F0B0F	COL19A1_a11b1 complex	simple:Q14993	complex:a11b1 complex	COL19A1		TRUE	FALSE	FALSE	curated	TRUE	1.5
CPI-SC0B4BD965C	COL9A3_a11b1 complex	simple:Q14050	complex:a11b1 complex	COL9A3		TRUE	FALSE	FALSE	curated	TRUE	1.5
CPI-SC0B066E03C	COL4A6_a11b1 complex	simple:Q14031	complex:a11b1 complex	COL4A6		TRUE	FALSE	FALSE	curated	TRUE	1.5
CPI-SC0014D5A6E	COL16A1_a11b1 complex	simple:Q07092	complex:a11b1 complex	COL16A1		TRUE	FALSE	FALSE	curated	TRUE	1.5
CPI-SC060984F83	COL14A1_a11b1 complex	simple:Q05707	complex:a11b1 complex	COL14A1		TRUE	FALSE	FALSE	curated	TRUE	1.5
CPI-SC0DF986F22	COL10A1_a11b1 complex	simple:Q03692	complex:a11b1 complex	COL10A1		TRUE	FALSE	FALSE	curated	TRUE	1.5
CPI-SC03D71E025	COL7A1_a11b1 complex	simple:Q02388	complex:a11b1 complex	COL7A1		TRUE	FALSE	FALSE	curated	TRUE	1.5
CPI-SC0674C647E	COL4A3_a11b1 complex	simple:Q01955	complex:a11b1 complex	COL4A3		TRUE	FALSE	FALSE	curated	TRUE	1.5
CPI-SC0082A7233	COL4A4_a11b1 complex	simple:P53420	complex:a11b1 complex	COL4A4		TRUE	FALSE	FALSE	curated	TRUE	1.5
CPI-SC03ADD2063	COL18A1_a11b1 complex	simple:P39060	complex:a11b1 complex	COL18A1		TRUE	FALSE	FALSE	curated	TRUE	1.5
CPI-SC03BFF1D95	COL15A1_a11b1 complex	simple:P39059	complex:a11b1 complex	COL15A1		TRUE	FALSE	FALSE	curated	TRUE	1.5
CPI-SC0CE433AB8	COL4A5_a11b1 complex	simple:P29400	complex:a11b1 complex	COL4A5		TRUE	FALSE	FALSE	curated	TRUE	1.5
CPI-SC08CC68F11	COL8A1_a11b1 complex	simple:P27658	complex:a11b1 complex	COL8A1		TRUE	FALSE	FALSE	curated	TRUE	1.5
CPI-SC07E958BDE	COL5A3_a11b1 complex	simple:P25940	complex:a11b1 complex	COL5A3		TRUE	FALSE	FALSE	curated	TRUE	1.5
CPI-SC0247E9ADB	COL9A2_a11b1 complex	simple:Q14055	complex:a11b1 complex	COL9A2		TRUE	FALSE	FALSE	curated	TRUE	1.5
CPI-SC004A436C5	COL12A1_a1b1 complex	simple:Q99715	complex:a1b1 complex	COL12A1		TRUE	FALSE	FALSE	curated	TRUE	1.5
CPI-SC0672FBD31	COL4A1_a1b1 complex	simple:P02462	complex:a1b1 complex	COL4A1		TRUE	FALSE	FALSE	curated	TRUE	1.5
CPI-SC006E22794	COL1A2_a1b1 complex	simple:P08123	complex:a1b1 complex	COL1A2		TRUE	FALSE	FALSE	curated	TRUE	1.5
CPI-SC0EACF2D60	COL26A1_a1b1 complex	simple:Q96A83	complex:a1b1 complex	COL26A1		TRUE	FALSE	FALSE	curated	TRUE	1.5
CPI-SC040B3EFBC	COL22A1_a1b1 complex	simple:Q8NFW1	complex:a1b1 complex	COL22A1		TRUE	FALSE	FALSE	curated	TRUE	1.5
CPI-SC0D7F33CFB	COL27A1_a1b1 complex	simple:Q8IZC6	complex:a1b1 complex	COL27A1		TRUE	FALSE	FALSE	curated	TRUE	1.5
CPI-SC08BF895FC	COL13A1_a1b1 complex	simple:Q5TAT6	complex:a1b1 complex	COL13A1		FALSE	FALSE	FALSE	curated	TRUE	1.5
CPI-SC090DB3159	COL24A1_a1b1 complex	simple:Q17RW2	complex:a1b1 complex	COL24A1		TRUE	FALSE	FALSE	curated	TRUE	1.5
CPI-SC0BA41B0D3	COL19A1_a1b1 complex	simple:Q14993	complex:a1b1 complex	COL19A1		TRUE	FALSE	FALSE	curated	TRUE	1.5
CPI-SC0F590482E	COL9A2_a1b1 complex	simple:Q14055	complex:a1b1 complex	COL9A2		TRUE	FALSE	FALSE	curated	TRUE	1.5
CPI-SC0F778DC8E	COL9A3_a1b1 complex	simple:Q14050	complex:a1b1 complex	COL9A3		TRUE	FALSE	FALSE	curated	TRUE	1.5
CPI-SC0DA5EFA18	COL4A6_a1b1 complex	simple:Q14031	complex:a1b1 complex	COL4A6		TRUE	FALSE	FALSE	curated	TRUE	1.5
CPI-SC053BBE2B1	COL16A1_a1b1 complex	simple:Q07092	complex:a1b1 complex	COL16A1		TRUE	FALSE	FALSE	curated	TRUE	1.5
CPI-SC0BD4C290F	COL14A1_a1b1 complex	simple:Q05707	complex:a1b1 complex	COL14A1		TRUE	FALSE	FALSE	curated	TRUE	1.5
CPI-SC01115AAD1	COL10A1_a1b1 complex	simple:Q03692	complex:a1b1 complex	COL10A1		TRUE	FALSE	FALSE	curated	TRUE	1.5
CPI-SC035953E6B	COL7A1_a1b1 complex	simple:Q02388	complex:a1b1 complex	COL7A1		TRUE	FALSE	FALSE	curated	TRUE	1.5
CPI-SC0545E2502	COL5A2_a1b1 complex	simple:P05997	complex:a1b1 complex	COL5A2		TRUE	FALSE	FALSE	curated	TRUE	1.5
CPI-SC07FB88720	COL4A3_a1b1 complex	simple:Q01955	complex:a1b1 complex	COL4A3		TRUE	FALSE	FALSE	curated	TRUE	1.5
CPI-SC0EA3FC100	COL18A1_a1b1 complex	simple:P39060	complex:a1b1 complex	COL18A1		TRUE	FALSE	FALSE	curated	TRUE	1.5
CPI-SC0EC572716	COL4A5_a1b1 complex	simple:P29400	complex:a1b1 complex	COL4A5		TRUE	FALSE	FALSE	curated	TRUE	1.5
CPI-SC02F06FF62	COL8A1_a1b1 complex	simple:P27658	complex:a1b1 complex	COL8A1		TRUE	FALSE	FALSE	curated	TRUE	1.5
CPI-SC0DAD29856	COL5A3_a1b1 complex	simple:P25940	complex:a1b1 complex	COL5A3		TRUE	FALSE	FALSE	curated	TRUE	1.5
CPI-SC069F95780	COL8A2_a1b1 complex	simple:P25067	complex:a1b1 complex	COL8A2		TRUE	FALSE	FALSE	curated	TRUE	1.5
CPI-SC05992FDC8	COL5A1_a1b1 complex	simple:P20908	complex:a1b1 complex	COL5A1		TRUE	FALSE	FALSE	curated	TRUE	1.5
CPI-SC05B6D413B	COL9A1_a1b1 complex	simple:P20849	complex:a1b1 complex	COL9A1		TRUE	FALSE	FALSE	curated	TRUE	1.5
CPI-SC0A8E69BC5	COL11A2_a1b1 complex	simple:P13942	complex:a1b1 complex	COL11A2		TRUE	FALSE	FALSE	curated	TRUE	1.5
CPI-SC02AE206BE	COL6A3_a1b1 complex	simple:P12111	complex:a1b1 complex	COL6A3		TRUE	FALSE	FALSE	curated	TRUE	1.5
CPI-SC0F4BC2909	COL6A2_a1b1 complex	simple:P12110	complex:a1b1 complex	COL6A2		TRUE	FALSE	FALSE	curated	TRUE	1.5
CPI-SC09FDA4F45	COL6A1_a1b1 complex	simple:P12109	complex:a1b1 complex	COL6A1		TRUE	FALSE	FALSE	curated	TRUE	1.5
CPI-SC06E5E0C83	COL11A1_a1b1 complex	simple:P12107	complex:a1b1 complex	COL11A1		TRUE	FALSE	FALSE	curated	TRUE	1.5
CPI-SC0458F68A5	COL4A2_a1b1 complex	simple:P08572	complex:a1b1 complex	COL4A2		TRUE	FALSE	FALSE	curated	TRUE	1.5
CPI-SC091173D82	COL4A4_a1b1 complex	simple:P53420	complex:a1b1 complex	COL4A4		TRUE	FALSE	FALSE	curated	TRUE	1.5
CPI-SC05CCF815E	COL1A2_a2b1 complex	simple:P08123	complex:a2b1 complex	COL1A2		TRUE	FALSE	FALSE	curated	TRUE	1.5
CPI-SS0A7B487D4	KLRG2_WNT11	simple:A4D1S0	simple:O96014	KLRG2	WNT11	TRUE	TRUE	FALSE	InnateDB-All	FALSE	1.5
CPI-SC0FBFA176B	COL11A1_a2b1 complex	simple:P12107	complex:a2b1 complex	COL11A1		TRUE	FALSE	FALSE	curated	TRUE	1.5
CPI-CS0384572FE	ACVR_1B2B receptor_GDF11	complex:ACVR_1B2B receptor	simple:O95390		GDF11	TRUE	TRUE	FALSE	curated	FALSE	1.5
CPI-CS04F78ACD6	ACVR_1B2A receptor_GDF11	complex:ACVR_1B2A receptor	simple:O95390		GDF11	TRUE	TRUE	FALSE	curated	FALSE	1.5
CPI-CS0AED3F8E8	ACVR_1B2B receptor_MSTN	complex:ACVR_1B2B receptor	simple:O14793		MSTN	TRUE	TRUE	FALSE	curated	FALSE	1.5
CPI-CS09F35DDEB	ACVR_1B2A receptor_MSTN	complex:ACVR_1B2A receptor	simple:O14793		MSTN	TRUE	TRUE	FALSE	curated	FALSE	1.5
CPI-CS0569B9B91	BMPR1B_BMPR2_BMPR1A	complex:BMPR1B_BMPR2	simple:P36894		BMPR1A	FALSE	TRUE	TRUE	curated	FALSE	1.5
CPI-CS027F8BD7E	BMR1B_AVR2B_GDF6	complex:BMR1B_AVR2B	simple:Q6KF10		GDF6	TRUE	TRUE	FALSE	curated	FALSE	1.5
CPI-CS0C623F17A	BMPR1B_BMPR2_GDF6	complex:BMPR1B_BMPR2	simple:Q6KF10		GDF6	TRUE	TRUE	FALSE	curated	FALSE	1.5
CPI-CS089A36491	BMR1B_AVR2B_GDF5	complex:BMR1B_AVR2B	simple:P43026		GDF5	TRUE	TRUE	FALSE	curated	FALSE	1.5
CPI-CS036BF2AC7	BMR1A_AVR2B_GDF5	complex:BMR1A_AVR2B	simple:P43026		GDF5	TRUE	TRUE	FALSE	curated	FALSE	1.5
CPI-CS0DAA66443	BMR1A_ACR2A_GDF5	complex:BMR1A_ACR2A	simple:P43026		GDF5	TRUE	TRUE	FALSE	curated	FALSE	1.5
CPI-CS0700FDD27	BMPR1B_BMPR2_GDF5	complex:BMPR1B_BMPR2	simple:P43026		GDF5	TRUE	TRUE	FALSE	curated	FALSE	1.5
CPI-CS09CECD20D	BMPR1A_BMPR2_GDF5	complex:BMPR1A_BMPR2	simple:P43026		GDF5	TRUE	TRUE	FALSE	curated	FALSE	1.5
CPI-CS0C8F1E01F	ACVR_1B2A receptor_BMP3	complex:ACVR_1B2A receptor	simple:P12645		BMP3	TRUE	TRUE	FALSE	curated	FALSE	1.5
CPI-CS0E997FABD	BMR1B_AVR2B_BMP4	complex:BMR1B_AVR2B	simple:P12644		BMP4	TRUE	TRUE	FALSE	curated	FALSE	1.5
CPI-CS058910188	BMR1B_AVR2B_BMP2	complex:BMR1B_AVR2B	simple:P12643		BMP2	TRUE	TRUE	FALSE	curated	FALSE	1.5
CPI-CS028ACED72	BMPR1B_BMPR2_BMP2	complex:BMPR1B_BMPR2	simple:P12643		BMP2	TRUE	TRUE	FALSE	curated	FALSE	1.5
CPI-CS085EF890A	ACVR_1B2B receptor_INHBB	complex:ACVR_1B2B receptor	simple:P09529		INHBB	TRUE	TRUE	FALSE	curated	FALSE	1.5
CPI-CS02899BF8B	ACVR_1B2A receptor_INHBB	complex:ACVR_1B2A receptor	simple:P09529		INHBB	TRUE	TRUE	FALSE	curated	FALSE	1.5
CPI-CS048465560	ACVR_1A2B receptor_INHBB	complex:ACVR_1A2B receptor	simple:P09529		INHBB	TRUE	TRUE	FALSE	curated	FALSE	1.5
CPI-CS073233FCC	ACVR_1A2A receptor_INHBB	complex:ACVR_1A2A receptor	simple:P09529		INHBB	TRUE	TRUE	FALSE	curated	FALSE	1.5
CPI-CS0C159B54D	ACVR_1B2B receptor_INHBA	complex:ACVR_1B2B receptor	simple:P08476		INHBA	TRUE	TRUE	FALSE	curated	FALSE	1.5
CPI-CS0533A30DC	ACVR_1B2A receptor_INHBA	complex:ACVR_1B2A receptor	simple:P08476		INHBA	TRUE	TRUE	FALSE	curated	FALSE	1.5
CPI-CS04DD927C9	ACVR_1A2B receptor_INHBA	complex:ACVR_1A2B receptor	simple:P08476		INHBA	TRUE	TRUE	FALSE	curated	FALSE	1.5
CPI-CS091BF99D0	ACVR_1A2A receptor_INHBA	complex:ACVR_1A2A receptor	simple:P08476		INHBA	TRUE	TRUE	FALSE	curated	FALSE	1.5
CPI-CS0C0D60519	BMR1B_AVR2B_BMP6	complex:BMR1B_AVR2B	simple:P22004		BMP6	TRUE	TRUE	FALSE	curated	FALSE	1.5
CPI-CS076E1A639	BMR1A_AVR2B_BMP6	complex:BMR1A_AVR2B	simple:P22004		BMP6	TRUE	TRUE	FALSE	curated	FALSE	1.5
CPI-CS0107C51C6	BMPR1B_BMPR2_BMP4	complex:BMPR1B_BMPR2	simple:P12644		BMP4	TRUE	TRUE	FALSE	curated	FALSE	1.5
CPI-CS0247DA882	BMR1A_ACR2A_BMP6	complex:BMR1A_ACR2A	simple:P22004		BMP6	TRUE	TRUE	FALSE	curated	FALSE	1.5
CPI-CS06C0EEFCB	ACVR_1B2B receptor_GDF10	complex:ACVR_1B2B receptor	simple:P55107		GDF10	TRUE	TRUE	FALSE	curated	FALSE	1.5
CPI-CS0B0B35928	CNTF-1R_CNTF	complex:CNTF-1R	simple:P26441		CNTF	TRUE	TRUE	FALSE	curated	FALSE	1.5
CPI-SC0EB9D030F	ARTN_RET receptor 1	simple:Q5T4W7	complex:RET receptor 1	ARTN		TRUE	FALSE	TRUE	curated	FALSE	1.5
CPI-SC00ACA947E	GDNF_RET receptor 1	simple:P39905	complex:RET receptor 1	GDNF		TRUE	FALSE	TRUE	curated	FALSE	1.5
CPI-CS0BAF97962	PDGFR complex_PDGFD	complex:PDGFR complex	simple:Q9GZP0		PDGFD	TRUE	TRUE	FALSE	curated	FALSE	1.5
CPI-SC0FDB4B6D9	GDF9_TGFR_BMPR2	simple:O60383	complex:TGFR_BMPR2	GDF9		TRUE	FALSE	TRUE	curated	FALSE	1.5
CPI-SC0A68C5F13	IGF1_a6b4 complex	simple:P05019	complex:a6b4 complex	IGF1		TRUE	FALSE	FALSE	curated	TRUE	1.5
CPI-SC0E5218AA4	NRG1_a6b4 complex	simple:Q02297	complex:a6b4 complex	NRG1		TRUE	TRUE	FALSE	curated	TRUE	1.5
CPI-SC032246C72	TGFB2_TGFbeta receptor2	simple:P61812	complex:TGFbeta receptor2	TGFB2		TRUE	FALSE	TRUE	curated	FALSE	1.5
CPI-SC0077CEB82	TGFB3_TGFbeta receptor2	simple:P10600	complex:TGFbeta receptor2	TGFB3		TRUE	FALSE	TRUE	curated	FALSE	1.5
CPI-SC0984894BC	TGFB1_TGFbeta receptor2	simple:P01137	complex:TGFbeta receptor2	TGFB1		TRUE	FALSE	TRUE	curated	FALSE	1.5
CPI-SC03DD946B2	TGFB2_TGFbeta receptor1	simple:P61812	complex:TGFbeta receptor1	TGFB2		TRUE	FALSE	TRUE	curated	FALSE	1.5
CPI-SC0D5CFA431	TGFB3_TGFbeta receptor1	simple:P10600	complex:TGFbeta receptor1	TGFB3		TRUE	FALSE	TRUE	curated	FALSE	1.5
CPI-SC098C06330	TGFB1_TGFbeta receptor1	simple:P01137	complex:TGFbeta receptor1	TGFB1		TRUE	FALSE	TRUE	curated	FALSE	1.5
CPI-CS0B2F2EF5D	ACVR_1B2B receptor_GDF3	complex:ACVR_1B2B receptor	simple:Q9NR23		GDF3	TRUE	TRUE	FALSE	curated	FALSE	1.5
CPI-SC08968AFE6	MSTN_TGFR_AVR2B	simple:O14793	complex:TGFR_AVR2B	MSTN		TRUE	FALSE	TRUE	curated	FALSE	1.5
CPI-SC033E22B14	PDGFB_PDGFR complex	simple:P01127	complex:PDGFR complex	PDGFB		TRUE	FALSE	TRUE	curated	FALSE	1.5
CPI-CS040AEB4A0	NODAL receptor_NODAL	complex:NODAL receptor	simple:Q96S42		NODAL	TRUE	TRUE	FALSE	curated	FALSE	1.5
CPI-CS0D4BB4458	MIS receptor 3_AMH	complex:MIS receptor 3	simple:P03971		AMH	TRUE	TRUE	FALSE	curated	FALSE	1.5
CPI-CS07557A266	MIS receptor 1_AMH	complex:MIS receptor 1	simple:P03971		AMH	TRUE	TRUE	FALSE	curated	FALSE	1.5
CPI-CS07B61574B	LIFR_LIF	complex:LIFR	simple:P15018		LIF	TRUE	TRUE	FALSE	curated	FALSE	1.5
CPI-CS00BF6CD40	IL13 receptor_IL4	complex:IL13 receptor	simple:P05112		IL4	TRUE	TRUE	FALSE	curated	FALSE	1.5
CPI-SC0D089F0A9	IFNK_Type I IFNR	simple:Q9P0W0	complex:Type I IFNR	IFNK		TRUE	FALSE	TRUE	curated	FALSE	1.5
CPI-SC0859FAC25	IFNE_Type I IFNR	simple:Q86WN2	complex:Type I IFNR	IFNE		TRUE	FALSE	TRUE	curated	FALSE	1.5
CPI-CS0C9EE65C2	FcRn complex_ALB	complex:FcRn complex	simple:P02768		ALB	TRUE	TRUE	FALSE	curated	FALSE	1.5
CPI-CS0AA769F5B	PlexinA3_complex1_SEMA3A	complex:PlexinA3_complex1	simple:Q14563		SEMA3A	TRUE	TRUE	FALSE	curated	FALSE	1.5
CPI-CS067298D94	FLT1 complex_VEGFA	complex:FLT1 complex	simple:P15692		VEGFA	TRUE	TRUE	FALSE	curated	FALSE	1.5
CPI-CS0EB5F7B6F	CNTF-1R_CLCF1	complex:CNTF-1R	simple:Q9UBD9		CLCF1	TRUE	TRUE	FALSE	curated	FALSE	1.5
CPI-SC023986FB9	MSTN_TGFR_AVR2A	simple:O14793	complex:TGFR_AVR2A	MSTN		TRUE	FALSE	TRUE	curated	FALSE	1.5
CPI-CS0EF793D6A	BMPR1B_BMPR2_BMP6	complex:BMPR1B_BMPR2	simple:P22004		BMP6	TRUE	TRUE	FALSE	curated	FALSE	1.5
CPI-CS0F6CFB979	BMPR1A_BMPR2_BMP6	complex:BMPR1A_BMPR2	simple:P22004		BMP6	TRUE	TRUE	FALSE	curated	FALSE	1.5
CPI-CS02AEFFE28	ACVR_1A2B receptor_BMP6	complex:ACVR_1A2B receptor	simple:P22004		BMP6	TRUE	TRUE	FALSE	curated	FALSE	1.5
CPI-SC09DE07794	COL22A1_a2b1 complex	simple:Q8NFW1	complex:a2b1 complex	COL22A1		TRUE	FALSE	FALSE	curated	TRUE	1.5
CPI-SC0CE6F5084	COL27A1_a2b1 complex	simple:Q8IZC6	complex:a2b1 complex	COL27A1		TRUE	FALSE	FALSE	curated	TRUE	1.5
CPI-SC0CCF30377	COL13A1_a2b1 complex	simple:Q5TAT6	complex:a2b1 complex	COL13A1		FALSE	FALSE	FALSE	curated	TRUE	1.5
CPI-SC0EB600CAC	COL24A1_a2b1 complex	simple:Q17RW2	complex:a2b1 complex	COL24A1		TRUE	FALSE	FALSE	curated	TRUE	1.5
CPI-SC0ADD7BEF0	COL19A1_a2b1 complex	simple:Q14993	complex:a2b1 complex	COL19A1		TRUE	FALSE	FALSE	curated	TRUE	1.5
CPI-SC08226CD3B	COL9A2_a2b1 complex	simple:Q14055	complex:a2b1 complex	COL9A2		TRUE	FALSE	FALSE	curated	TRUE	1.5
CPI-SC01F1F24AA	COL9A3_a2b1 complex	simple:Q14050	complex:a2b1 complex	COL9A3		TRUE	FALSE	FALSE	curated	TRUE	1.5
CPI-SC061137A41	COL4A6_a2b1 complex	simple:Q14031	complex:a2b1 complex	COL4A6		TRUE	FALSE	FALSE	curated	TRUE	1.5
CPI-SC01E9FAC20	COL16A1_a2b1 complex	simple:Q07092	complex:a2b1 complex	COL16A1		TRUE	FALSE	FALSE	curated	TRUE	1.5
CPI-SC0E0C50FCA	COL14A1_a2b1 complex	simple:Q05707	complex:a2b1 complex	COL14A1		TRUE	FALSE	FALSE	curated	TRUE	1.5
CPI-SC03C093767	COL10A1_a2b1 complex	simple:Q03692	complex:a2b1 complex	COL10A1		TRUE	FALSE	FALSE	curated	TRUE	1.5
CPI-SC08A98E7D4	COL7A1_a2b1 complex	simple:Q02388	complex:a2b1 complex	COL7A1		TRUE	FALSE	FALSE	curated	TRUE	1.5
CPI-SC0AD6D8724	COL26A1_a2b1 complex	simple:Q96A83	complex:a2b1 complex	COL26A1		TRUE	FALSE	FALSE	curated	TRUE	1.5
CPI-SC052A417CB	COL4A3_a2b1 complex	simple:Q01955	complex:a2b1 complex	COL4A3		TRUE	FALSE	FALSE	curated	TRUE	1.5
CPI-SC04B0064C4	COL18A1_a2b1 complex	simple:P39060	complex:a2b1 complex	COL18A1		TRUE	FALSE	FALSE	curated	TRUE	1.5
CPI-SC039D075C6	COL15A1_a2b1 complex	simple:P39059	complex:a2b1 complex	COL15A1		TRUE	FALSE	FALSE	curated	TRUE	1.5
CPI-SC09C0B5D08	COL4A5_a2b1 complex	simple:P29400	complex:a2b1 complex	COL4A5		TRUE	FALSE	FALSE	curated	TRUE	1.5
CPI-SC058845C44	COL8A1_a2b1 complex	simple:P27658	complex:a2b1 complex	COL8A1		TRUE	FALSE	FALSE	curated	TRUE	1.5
CPI-SC0FC645961	COL5A3_a2b1 complex	simple:P25940	complex:a2b1 complex	COL5A3		TRUE	FALSE	FALSE	curated	TRUE	1.5
CPI-SC04B354AE3	COL8A2_a2b1 complex	simple:P25067	complex:a2b1 complex	COL8A2		TRUE	FALSE	FALSE	curated	TRUE	1.5
CPI-SC035134F18	COL5A1_a2b1 complex	simple:P20908	complex:a2b1 complex	COL5A1		TRUE	FALSE	FALSE	curated	TRUE	1.5
CPI-SC08F797F90	COL9A1_a2b1 complex	simple:P20849	complex:a2b1 complex	COL9A1		TRUE	FALSE	FALSE	curated	TRUE	1.5
CPI-SC0E4E54E13	COL11A2_a2b1 complex	simple:P13942	complex:a2b1 complex	COL11A2		TRUE	FALSE	FALSE	curated	TRUE	1.5
CPI-SC0D870AE49	COL6A3_a2b1 complex	simple:P12111	complex:a2b1 complex	COL6A3		TRUE	FALSE	FALSE	curated	TRUE	1.5
CPI-SC0814068D9	COL6A2_a2b1 complex	simple:P12110	complex:a2b1 complex	COL6A2		TRUE	FALSE	FALSE	curated	TRUE	1.5
CPI-SC08D8A859F	COL6A1_a2b1 complex	simple:P12109	complex:a2b1 complex	COL6A1		TRUE	FALSE	FALSE	curated	TRUE	1.5
CPI-SC03DD752AB	COL4A4_a2b1 complex	simple:P53420	complex:a2b1 complex	COL4A4		TRUE	FALSE	FALSE	curated	TRUE	1.5
CPI-SC040C26CBD	COL21A1_a2b1 complex	simple:Q96P44	complex:a2b1 complex	COL21A1		TRUE	FALSE	FALSE	curated	TRUE	1.5
CPI-SC0F300DE24	COL12A1_a2b1 complex	simple:Q99715	complex:a2b1 complex	COL12A1		TRUE	FALSE	FALSE	curated	TRUE	1.5
CPI-SC00064A9CE	COL20A1_a2b1 complex	simple:Q9P218	complex:a2b1 complex	COL20A1		TRUE	FALSE	FALSE	curated	TRUE	1.5
CPI-CS0FFBA02F8	ACVR_1A2A receptor_BMP6	complex:ACVR_1A2A receptor	simple:P22004		BMP6	TRUE	TRUE	FALSE	curated	FALSE	1.5
CPI-CS0C16967C6	ACVR1_BMPR2_BMP6	complex:ACVR1_BMPR2	simple:P22004		BMP6	TRUE	TRUE	FALSE	curated	FALSE	1.5
CPI-CS0BEC40E19	BMR1B_AVR2B_BMP5	complex:BMR1B_AVR2B	simple:P22003		BMP5	TRUE	TRUE	FALSE	curated	FALSE	1.5
CPI-CS02C93975C	BMPR1B_BMPR2_BMP5	complex:BMPR1B_BMPR2	simple:P22003		BMP5	TRUE	TRUE	FALSE	curated	FALSE	1.5
CPI-CS08A853007	BMR1B_AVR2B_BMP7	complex:BMR1B_AVR2B	simple:P18075		BMP7	TRUE	TRUE	FALSE	curated	FALSE	1.5
CPI-CS08109C435	BMPR1B_BMPR2_BMP7	complex:BMPR1B_BMPR2	simple:P18075		BMP7	TRUE	TRUE	FALSE	curated	FALSE	1.5
CPI-SC0E60FEE99	TGFB1_aVb6 complex	simple:P01137	complex:aVb6 complex	TGFB1		TRUE	FALSE	FALSE	curated	TRUE	1.5
CPI-SC04AED00CE	TNC_aVb6 complex	simple:P24821	complex:aVb6 complex	TNC		TRUE	FALSE	FALSE	curated	TRUE	1.5
CPI-SC062D34C2A	VCAM1_a9b1 complex	simple:P19320	complex:a9b1 complex	VCAM1		FALSE	FALSE	FALSE	curated	TRUE	1.5
CPI-SC0A2FE9693	LAMC1_a7b1 complex	simple:P11047	complex:a7b1 complex	LAMC1		TRUE	FALSE	FALSE	curated	TRUE	1.5
CPI-SC067AD890A	VTN_aVb1 complex	simple:P04004	complex:aVb1 complex	VTN		TRUE	FALSE	FALSE	curated	TRUE	1.5
CPI-SC0592EC3D0	L1CAM_a5b1 complex	simple:P32004	complex:a5b1 complex	L1CAM		FALSE	FALSE	FALSE	curated	TRUE	1.5
CPI-SC070D5A96F	JAM2_a4b1 complex	simple:P57087	complex:a4b1 complex	JAM2		FALSE	FALSE	FALSE	curated	TRUE	1.5
CPI-SC0A9EB628A	VCAM1_a4b1 complex	simple:P19320	complex:a4b1 complex	VCAM1		FALSE	FALSE	FALSE	curated	TRUE	1.5
CPI-SC01833C7FC	PLA2G2A_a4b1 complex	simple:P14555	complex:a4b1 complex	PLA2G2A		TRUE	FALSE	FALSE	curated	TRUE	1.5
CPI-SC0E9C058EB	PLAUR_a4b1 complex	simple:Q03405	complex:a4b1 complex	PLAUR		TRUE	TRUE	FALSE	curated	TRUE	1.5
CPI-SC0BC542ACC	TNC_a4b1 complex	simple:P24821	complex:a4b1 complex	TNC		TRUE	FALSE	FALSE	curated	TRUE	1.5
CPI-SC07BE7830D	SPP1_a4b1 complex	simple:P10451	complex:a4b1 complex	SPP1		TRUE	FALSE	FALSE	curated	TRUE	1.5
CPI-SC06364D669	FN1_a4b1 complex	simple:P02751	complex:a4b1 complex	FN1		TRUE	FALSE	FALSE	curated	TRUE	1.5
CPI-SC09938698A	CSPG4_a3b1 complex	simple:Q6UVK1	complex:a3b1 complex	CSPG4		FALSE	FALSE	FALSE	curated	TRUE	1.5
CPI-SC0ED0520DD	LAMA3_a3b1 complex	simple:Q16787	complex:a3b1 complex	LAMA3		TRUE	FALSE	FALSE	curated	TRUE	1.5
CPI-SC02BFEEC8A	THBS1_a3b1 complex	simple:P07996	complex:a3b1 complex	THBS1		FALSE	FALSE	FALSE	curated	TRUE	1.5
CPI-SC04F2478E9	FN1_a3b1 complex	simple:P02751	complex:a3b1 complex	FN1		TRUE	FALSE	FALSE	curated	TRUE	1.5
CPI-SC0D9B795CC	CDH1_a2b1 complex	simple:P12830	complex:a2b1 complex	CDH1		FALSE	FALSE	FALSE	curated	TRUE	1.5
CPI-SC08AF9CA91	COL8A2_a11b1 complex	simple:P25067	complex:a11b1 complex	COL8A2		TRUE	FALSE	FALSE	curated	TRUE	1.5
CPI-SC0E3784FFB	LAMC1_a2b1 complex	simple:P11047	complex:a2b1 complex	LAMC1		TRUE	FALSE	FALSE	curated	TRUE	1.5
CPI-SC06873D10F	COL17A1_a2b1 complex	simple:Q9UMD9	complex:a2b1 complex	COL17A1		TRUE	FALSE	FALSE	curated	TRUE	1.5
CPI-SC07222A428	COL4A2_a2b1 complex	simple:P08572	complex:a2b1 complex	COL4A2		TRUE	FALSE	FALSE	curated	TRUE	1.5
CPI-SC0092846B0	COL5A1_a11b1 complex	simple:P20908	complex:a11b1 complex	COL5A1		TRUE	FALSE	FALSE	curated	TRUE	1.5
CPI-SS0C694CB44	VEGFA_GRIN2B	simple:P15692	simple:Q13224	VEGFA	GRIN2B	TRUE	FALSE	TRUE	I2D	FALSE	1.5
CPI-SC0CA323AE3	COL11A2_a11b1 complex	simple:P13942	complex:a11b1 complex	COL11A2		TRUE	FALSE	FALSE	curated	TRUE	1.5
CPI-SS0652F5D15	NPPB_DPP4	simple:P16860	simple:P27487	NPPB	DPP4	TRUE	FALSE	TRUE	InnateDB-All,MINT	FALSE	1.5
CPI-SS0FAE7ABEF	PYY_DPP4	simple:P10082	simple:P27487	PYY	DPP4	TRUE	FALSE	TRUE	InnateDB-All,MINT	FALSE	1.5
CPI-SS018B35889	GIP_DPP4	simple:P09681	simple:P27487	GIP	DPP4	TRUE	FALSE	TRUE	InnateDB-All,MINT	FALSE	1.5
CPI-SS04641FE5F	CCL3L3_DPP4	simple:P16619	simple:P27487	CCL3L3	DPP4	TRUE	FALSE	TRUE	I2D	FALSE	1.5
CPI-SS08B249DBA	CCL2_CCR10	simple:P13500	simple:P46092	CCL2	CCR10	TRUE	FALSE	TRUE	I2D	FALSE	1.5
CPI-SS09FF3A1EA	FZD9_WNT2	simple:O00144	simple:P09544	FZD9	WNT2	TRUE	TRUE	FALSE	curated	FALSE	1.5
CPI-SS0E5AF12B6	NOTCH1_NOV	simple:P46531	simple:P48745	NOTCH1	NOV	TRUE	TRUE	FALSE	I2D,InnateDB-All	FALSE	1.5
CPI-SS0C4D54E39	NOTCH3_JAG2	simple:Q9UM47	simple:Q9Y219	NOTCH3	JAG2	FALSE	TRUE	FALSE	curated	FALSE	1.5
CPI-SS05FEE05CB	NOTCH4_JAG2	simple:Q99466	simple:Q9Y219	NOTCH4	JAG2	FALSE	TRUE	FALSE	curated	FALSE	1.5
CPI-SS08C3D27F7	NOTCH1_JAG2	simple:P46531	simple:Q9Y219	NOTCH1	JAG2	FALSE	TRUE	FALSE	curated	FALSE	1.5
CPI-SS02770D68F	NOTCH2_JAG2	simple:Q04721	simple:Q9Y219	NOTCH2	JAG2	FALSE	TRUE	FALSE	curated	FALSE	1.5
CPI-SS09D379E5B	NOTCH4_DLL3	simple:Q99466	simple:Q9NYJ7	NOTCH4	DLL3	FALSE	TRUE	FALSE	curated	FALSE	1.5
CPI-SS0C23EF34B	NCAM1_GDNF	simple:P13591	simple:P39905	NCAM1	GDNF	TRUE	TRUE	FALSE	I2D	FALSE	1.5
CPI-SS0BA3A1C3A	NGFR_NTF4	simple:P08138	simple:P34130	NGFR	NTF4	TRUE	TRUE	FALSE	curated	FALSE	1.5
CPI-SS01BCB9360	NCAM1_BDNF	simple:P13591	simple:P23560	NCAM1	BDNF	TRUE	TRUE	FALSE	I2D	FALSE	1.5
CPI-SS0A93C11C8	NGFR_BDNF	simple:P08138	simple:P23560	NGFR	BDNF	TRUE	TRUE	FALSE	curated	FALSE	1.5
CPI-SS0EF0750A7	HLA-DRB1_OGN	simple:HLADRB1	simple:P20774	HLA-DRB1	OGN	TRUE	TRUE	FALSE	InnateDB-All	FALSE	1.5
CPI-SS05834E385	CD40_INSL3	simple:P25942	simple:P51460	CD40	INSL3	TRUE	TRUE	FALSE	I2D	FALSE	1.5
CPI-SS07155793F	ACKR3_CXCL12	simple:P25106	simple:P48061	ACKR3	CXCL12	TRUE	TRUE	FALSE	guidetopharmacology.org	FALSE	1.5
CPI-SS0DBA4D668	DPP4_CXCL12	simple:P27487	simple:P48061	DPP4	CXCL12	TRUE	TRUE	FALSE	curated	FALSE	1.5
CPI-SS0DEDA3567	TNFSF10_RIPK1	simple:P50591	simple:Q13546	TNFSF10	RIPK1	TRUE	FALSE	TRUE	InnateDB-All	FALSE	1.5
CPI-SS04A5D6B6F	DLL1_NOTCH1	simple:O00548	simple:P46531	DLL1	NOTCH1	FALSE	FALSE	TRUE	curated	FALSE	1.5
CPI-SS0BD9F32BA	LGALS9_DAG1	simple:O00182	simple:Q14118	LGALS9	DAG1	TRUE	FALSE	TRUE	InnateDB-All	FALSE	1.5
CPI-SS02A0FF87F	FAM3C_CLEC2D	simple:Q92520	simple:Q9UHP7	FAM3C	CLEC2D	TRUE	FALSE	TRUE	IMEx,InnateDB-All,IntAct	FALSE	1.5
CPI-SS03F0B666C	BDNF_F11R	simple:P23560	simple:Q9Y624	BDNF	F11R	TRUE	FALSE	TRUE	IMEx,InnateDB-All,IntAct	FALSE	1.5
CPI-SS0D377BBBF	ADCYAP1_DPP4	simple:P18509	simple:P27487	ADCYAP1	DPP4	TRUE	FALSE	TRUE	InnateDB-All,MINT	FALSE	1.5
CPI-SS0CDAC688B	CXCL2_DPP4	simple:P19875	simple:P27487	CXCL2	DPP4	TRUE	FALSE	TRUE	curated	FALSE	1.5
CPI-SS015B2F961	CALCA_CALCR	simple:P01258	simple:P30988	CALCA	CALCR	TRUE	FALSE	TRUE	guidetopharmacology.org	FALSE	1.5
CPI-SS0F531DDEB	CALCA_CALCR	simple:P06881	simple:P30988	CALCA	CALCR	TRUE	FALSE	TRUE	guidetopharmacology.org	FALSE	1.5
CPI-SS0CB4F2FE4	PDGFB_ADGRV1	simple:P01127	simple:Q8WXG9	PDGFB	ADGRV1	TRUE	FALSE	TRUE	InnateDB-All	FALSE	1.5
CPI-SS0FEEB187C	PDGFB_PDGFRA	simple:P01127	simple:P16234	PDGFB	PDGFRA	TRUE	FALSE	TRUE	curated	FALSE	1.5
CPI-SS05A26A1DE	PDGFB_PDGFRB	simple:P01127	simple:P09619	PDGFB	PDGFRB	TRUE	FALSE	TRUE	curated	FALSE	1.5
CPI-SS0014DB67C	CER1_MRC2	simple:O95813	simple:Q9UBG0	CER1	MRC2	TRUE	FALSE	TRUE	InnateDB-All	FALSE	1.5
CPI-SS048346C2B	LGALS9_MRC2	simple:O00182	simple:Q9UBG0	LGALS9	MRC2	TRUE	FALSE	TRUE	InnateDB-All	FALSE	1.5
CPI-SS09C52F54E	LGALS9_SORL1	simple:O00182	simple:Q92673	LGALS9	SORL1	TRUE	FALSE	TRUE	InnateDB-All	FALSE	1.5
CPI-SS08877A081	LGALS9_COLEC12	simple:O00182	simple:Q5KU26	LGALS9	COLEC12	TRUE	FALSE	TRUE	InnateDB-All	FALSE	1.5
CPI-SS002DF6C31	LGALS9_SLC1A5	simple:O00182	simple:Q15758	LGALS9	SLC1A5	TRUE	FALSE	TRUE	I2D,InnateDB-All	FALSE	1.5
CPI-SS0A9FB762A	LGALS9_PTPRK	simple:O00182	simple:Q15262	LGALS9	PTPRK	TRUE	FALSE	TRUE	InnateDB-All	FALSE	1.5
CPI-SS0339AE950	SIRPA_CD47	simple:P78324	simple:Q08722	SIRPA	CD47	FALSE	TRUE	TRUE	curated	FALSE	1.5
CPI-SS014958F32	LGALS9_CD47	simple:O00182	simple:Q08722	LGALS9	CD47	TRUE	FALSE	TRUE	InnateDB-All	FALSE	1.5
CPI-SS0984C2931	WNT3A_LRP1	simple:P56704	simple:Q07954	WNT3A	LRP1	TRUE	FALSE	TRUE	I2D	FALSE	1.5
CPI-SS09A36B221	BDNF_SORT1	simple:P23560	simple:Q99523	BDNF	SORT1	TRUE	FALSE	TRUE	I2D,IMEx,InnateDB-All,IntAct	FALSE	1.5
CPI-SS02928C71A	PDGFB_LRP1	simple:P01127	simple:Q07954	PDGFB	LRP1	TRUE	FALSE	TRUE	I2D,InnateDB-All	FALSE	1.5
CPI-SS0BC7CD11B	LGALS9_MET	simple:O00182	simple:P08581	LGALS9	MET	TRUE	FALSE	TRUE	InnateDB-All	FALSE	1.5
CPI-SS0133239EA	ADCYAP1_ADCYAP1R1	simple:P18509	simple:P41586	ADCYAP1	ADCYAP1R1	TRUE	FALSE	TRUE	I2D,IMEx	FALSE	1.5
CPI-SS0230EE330	NPPA_NPR2	simple:P01160	simple:P20594	NPPA	NPR2	TRUE	FALSE	TRUE	I2D,InnateDB-All	FALSE	1.5
CPI-SS0779676D0	NPPB_NPR2	simple:P16860	simple:P20594	NPPB	NPR2	TRUE	FALSE	TRUE	I2D,InnateDB-All	FALSE	1.5
CPI-SS04A7BCE8D	NPPA_NPR3	simple:P01160	simple:P17342	NPPA	NPR3	TRUE	FALSE	TRUE	I2D,InnateDB-All	FALSE	1.5
CPI-SS023D39112	NPPB_NPR3	simple:P16860	simple:P17342	NPPB	NPR3	TRUE	FALSE	TRUE	I2D,InnateDB-All	FALSE	1.5
CPI-SS0A9F17199	PYY_NPY1R	simple:P10082	simple:P25929	PYY	NPY1R	TRUE	FALSE	TRUE	guidetopharmacology.org	FALSE	1.5
CPI-SS0445D021B	PYY_NPY5R	simple:P10082	simple:Q15761	PYY	NPY5R	TRUE	FALSE	TRUE	I2D	FALSE	1.5
CPI-SS02CCE14A7	ADCYAP1_VIPR2	simple:P18509	simple:P41587	ADCYAP1	VIPR2	TRUE	FALSE	TRUE	I2D	FALSE	1.5
CPI-SS0EC70F078	SCT_VIPR1	simple:P09683	simple:P32241	SCT	VIPR1	TRUE	FALSE	TRUE	I2D,InnateDB-All	FALSE	1.5
CPI-SS062DED513	ADCYAP1_VIPR1	simple:P18509	simple:P32241	ADCYAP1	VIPR1	TRUE	FALSE	TRUE	I2D	FALSE	1.5
CPI-SS07CF0C6E7	CALCB_CALCR	simple:P10092	simple:P30988	CALCB	CALCR	TRUE	FALSE	TRUE	guidetopharmacology.org	FALSE	1.5
CPI-SS0419B80C4	LGALS9_LRP1	simple:O00182	simple:Q07954	LGALS9	LRP1	TRUE	FALSE	TRUE	InnateDB-All	FALSE	1.5
CPI-SS048604E28	WNT3A_FZD8	simple:P56704	simple:Q9H461	WNT3A	FZD8	TRUE	FALSE	TRUE	IMEx,IntAct	FALSE	1.5
CPI-SS088C1035B	NTF4_NTRK2	simple:P34130	simple:Q16620	NTF4	NTRK2	TRUE	FALSE	TRUE	I2D,IMEx,InnateDB-All,IntAct	FALSE	1.5
CPI-SS0BA601DC4	BDNF_NTRK2	simple:P23560	simple:Q16620	BDNF	NTRK2	TRUE	FALSE	TRUE	curated	FALSE	1.5
CPI-SS00E68BB92	FGF7_FGFR3	simple:P21781	simple:P22607	FGF7	FGFR3	TRUE	FALSE	TRUE	I2D	FALSE	1.5
CPI-SS013E86AFF	FGF4_FGFR3	simple:P08620	simple:P22607	FGF4	FGFR3	TRUE	FALSE	TRUE	I2D	FALSE	1.5
CPI-SS0E134097C	FGF18_FGFR3	simple:O76093	simple:P22607	FGF18	FGFR3	TRUE	FALSE	TRUE	I2D	FALSE	1.5
CPI-SS0AECC113F	FGF10_FGFR2	simple:O15520	simple:P21802	FGF10	FGFR2	TRUE	FALSE	TRUE	I2D,IMEx,InnateDB-All,IntAct	FALSE	1.5
CPI-SS0E928B8C8	FGF7_FGFR2	simple:P21781	simple:P21802	FGF7	FGFR2	TRUE	FALSE	TRUE	I2D,IMEx,InnateDB-All,IntAct	FALSE	1.5
CPI-SS0D67110B0	FGF4_FGFR2	simple:P08620	simple:P21802	FGF4	FGFR2	TRUE	FALSE	TRUE	I2D	FALSE	1.5
CPI-SS0F6A7A4DF	FGF18_FGFR2	simple:O76093	simple:P21802	FGF18	FGFR2	TRUE	FALSE	TRUE	I2D	FALSE	1.5
CPI-SS03189F5F6	FGF10_FGFR1	simple:O15520	simple:P11362	FGF10	FGFR1	TRUE	FALSE	TRUE	InnateDB-All	FALSE	1.5
CPI-SS0FFB9E01B	FGF4_FGFR1	simple:P08620	simple:P11362	FGF4	FGFR1	TRUE	FALSE	TRUE	I2D	FALSE	1.5
CPI-SS0F2C6A4D4	FGF18_FGFR1	simple:O76093	simple:P11362	FGF18	FGFR1	TRUE	FALSE	TRUE	I2D	FALSE	1.5
CPI-SS0D95D41D6	FGF7_FGFR4	simple:P21781	simple:P22455	FGF7	FGFR4	TRUE	FALSE	TRUE	I2D	FALSE	1.5
CPI-SS02896561C	FGF4_FGFR4	simple:P08620	simple:P22455	FGF4	FGFR4	TRUE	FALSE	TRUE	I2D	FALSE	1.5
CPI-SS0D4CA5D92	FGF18_FGFR4	simple:O76093	simple:P22455	FGF18	FGFR4	TRUE	FALSE	TRUE	I2D	FALSE	1.5
CPI-SS044CF7EAE	TNFRSF10A_FGFR4	simple:O00220	simple:P22455	TNFRSF10A	FGFR4	TRUE	TRUE	TRUE	InnateDB-All	FALSE	1.5
CPI-SS03722104E	HGF_CD44	simple:P14210	simple:P16070	HGF	CD44	TRUE	FALSE	TRUE	IMEx,InnateDB-All,IntAct	FALSE	1.5
CPI-SS0703338F5	LGALS9_CD44	simple:O00182	simple:P16070	LGALS9	CD44	TRUE	FALSE	TRUE	InnateDB	FALSE	1.5
CPI-SS0B3829651	CADM3_EPB41L1	simple:Q8N126	simple:Q9H4G0	CADM3	EPB41L1	FALSE	FALSE	FALSE	curated	FALSE	1.5
CPI-SS02D18D12B	CADM3_CADM4	simple:Q8N126	simple:Q8NFZ8	CADM3	CADM4	FALSE	FALSE	FALSE	curated	FALSE	1.5
CPI-SS0C9696AAA	CRTAM_CADM1	simple:O95727	simple:Q9BY67	CRTAM	CADM1	FALSE	FALSE	FALSE	curated	FALSE	1.5
CPI-SS0889E281D	CADM1_CADM1	simple:Q9BY67	simple:Q9BY67	CADM1	CADM1	FALSE	FALSE	FALSE	curated	FALSE	1.5
CPI-SS09C06644C	CADM3_CADM1	simple:Q8N126	simple:Q9BY67	CADM3	CADM1	FALSE	FALSE	FALSE	curated	FALSE	1.5
CPI-SS0A8627ED6	PVR_CD226	simple:P15151	simple:Q15762	PVR	CD226	TRUE	TRUE	TRUE	curated	FALSE	1.5
CPI-SS0B84DAE3D	PVR_CD96	simple:P15151	simple:P40200	PVR	CD96	TRUE	TRUE	TRUE	curated	FALSE	1.5
CPI-SS0F8ABC300	GALR2_GAL	simple:O43603	simple:P22466	GALR2	GAL	TRUE	TRUE	FALSE	guidetopharmacology.org	FALSE	1.5
CPI-SS072B19293	HLA-DPA1_GAL	simple:HLADPA1	simple:P22466	HLA-DPA1	GAL	TRUE	TRUE	FALSE	InnateDB-All	FALSE	1.5
CPI-SS0FB37E079	INHA_TGFBR3	simple:P05111	simple:Q03167	INHA	TGFBR3	TRUE	FALSE	TRUE	I2D	FALSE	1.5
CPI-SS0ACD487F0	L1CAM_L1CAM	simple:P32004	simple:P32004	L1CAM	L1CAM	FALSE	FALSE	FALSE	curated	FALSE	1.5
CPI-SS087B53ABF	JAM2_JAM3	simple:P57087	simple:Q9BX67	JAM2	JAM3	TRUE	FALSE	FALSE	curated	FALSE	1.5
CPI-SS0AFC7BACF	ADGRG5_FAM3C	simple:Q8IZF4	simple:Q92520	ADGRG5	FAM3C	TRUE	TRUE	FALSE	InnateDB-All	FALSE	1.5
CPI-SS03105D292	CSF1_SLC7A1	simple:P09603	simple:P30825	CSF1	SLC7A1	TRUE	FALSE	TRUE	I2D	FALSE	1.5
CPI-SS00AD71822	CCK_CCKBR	simple:P06307	simple:P32239	CCK	CCKBR	TRUE	FALSE	TRUE	guidetopharmacology.org	FALSE	1.5
CPI-SS0F15C1AB3	NRP2_SEMA3F	simple:O60462	simple:Q13275	NRP2	SEMA3F	TRUE	TRUE	FALSE	curated	FALSE	1.5
CPI-SS098425155	ADRB2_VEGFB	simple:P07550	simple:P49765	ADRB2	VEGFB	TRUE	TRUE	FALSE	InnateDB-All	FALSE	1.5
CPI-SS0E00478B4	NRP2_VEGFA	simple:O60462	simple:P15692	NRP2	VEGFA	TRUE	TRUE	FALSE	curated	FALSE	1.5
CPI-SS0DE0A486F	NRP1_VEGFA	simple:O14786	simple:P15692	NRP1	VEGFA	TRUE	TRUE	FALSE	curated	FALSE	1.5
CPI-SS0BDC04683	CEACAM1_SELE	simple:P13688	simple:P16581	CEACAM1	SELE	TRUE	FALSE	FALSE	curated	FALSE	1.5
CPI-SS06F83AE58	CD44_SELE	simple:P16070	simple:P16581	CD44	SELE	FALSE	TRUE	FALSE	curated	FALSE	1.5
CPI-SS0ADA587B4	NGFR_NTF3	simple:P08138	simple:P20783	NGFR	NTF3	TRUE	TRUE	FALSE	curated	FALSE	1.5
CPI-SS09648FAA9	TNFRSF13C_TNFSF13B	simple:Q96RJ3	simple:Q9Y275	TNFRSF13C	TNFSF13B	TRUE	TRUE	FALSE	guidetopharmacology.org	FALSE	1.5
CPI-SS0F00D756A	CD40_TNFSF13B	simple:P25942	simple:Q9Y275	CD40	TNFSF13B	TRUE	TRUE	FALSE	I2D,InnateDB	FALSE	1.5
CPI-SS03133B4F2	TFRC_TNFSF13B	simple:P02786	simple:Q9Y275	TFRC	TNFSF13B	TRUE	TRUE	FALSE	IMEx,IntAct	FALSE	1.5
CPI-SS093E05DD4	NTF3_NTRK2	simple:P20783	simple:Q16620	NTF3	NTRK2	TRUE	FALSE	TRUE	curated	FALSE	1.5
CPI-SS03C51D352	TNFRSF13B_TNFSF13B	simple:O14836	simple:Q9Y275	TNFRSF13B	TNFSF13B	TRUE	TRUE	FALSE	curated	FALSE	1.5
CPI-SS03098AC28	ERBB4_HBEGF	simple:Q15303	simple:Q99075	ERBB4	HBEGF	TRUE	TRUE	TRUE	curated	FALSE	1.5
CPI-SS0632A027A	CD44_HBEGF	simple:P16070	simple:Q99075	CD44	HBEGF	TRUE	TRUE	TRUE	I2D,InnateDB-All	FALSE	1.5
CPI-SS0C10824C7	EGFR_HBEGF	simple:P00533	simple:Q99075	EGFR	HBEGF	TRUE	TRUE	TRUE	curated	FALSE	1.5
CPI-SS088A0A760	EGFR_COPA	simple:P00533	simple:P53621	EGFR	COPA	TRUE	TRUE	FALSE	InnateDB-All	FALSE	1.5
CPI-SS0C4E86714	TNFRSF1B_GRN	simple:P20333	simple:P28799	TNFRSF1B	GRN	TRUE	TRUE	FALSE	IMEx,InnateDB-All,MINT	FALSE	1.5
CPI-SS08CA619FE	EGFR_GRN	simple:P00533	simple:P28799	EGFR	GRN	TRUE	TRUE	FALSE	InnateDB-All	FALSE	1.5
CPI-SS00EDDD458	EGFR_MIF	simple:P00533	simple:P14174	EGFR	MIF	TRUE	TRUE	FALSE	IMEx,InnateDB-All	FALSE	1.5
CPI-SS0055264F3	EGFR_TGFB1	simple:P00533	simple:P01137	EGFR	TGFB1	TRUE	TRUE	FALSE	IMEx,InnateDB-All,MINT	FALSE	1.5
CPI-SS0E25CE362	EGFR_TGFA	simple:P00533	simple:P01135	EGFR	TGFA	TRUE	TRUE	FALSE	curated	FALSE	1.5
CPI-SS0F4D30D5A	EGFR_EGF	simple:P00533	simple:P01133	EGFR	EGF	TRUE	TRUE	FALSE	curated	FALSE	1.5
CPI-SS00A953C3A	EGF_NRG1	simple:P01133	simple:Q02297	EGF	NRG1	TRUE	FALSE	TRUE	I2D	FALSE	1.5
CPI-SS0B02DE712	EGFR_NRG1	simple:P00533	simple:Q02297	EGFR	NRG1	TRUE	TRUE	TRUE	I2D,IMEx,InnateDB-All,IntAct	FALSE	1.5
CPI-SS05D23BCE8	HLA-DPB1_TNFSF13B	simple:HLADPB1	simple:Q9Y275	HLA-DPB1	TNFSF13B	TRUE	TRUE	FALSE	InnateDB-All	FALSE	1.5
CPI-SS080C0EEB8	WNT3A_FZD1	simple:P56704	simple:Q9UP38	WNT3A	FZD1	TRUE	FALSE	TRUE	I2D,InnateDB-All	FALSE	1.5
CPI-SS0B2D5BA95	WNT5A_FZD1	simple:P41221	simple:Q9UP38	WNT5A	FZD1	TRUE	FALSE	TRUE	curated	FALSE	1.5
CPI-SS0E4DE8215	WNT2_FZD1	simple:P09544	simple:Q9UP38	WNT2	FZD1	TRUE	FALSE	TRUE	I2D	FALSE	1.5
CPI-SS0F972435E	FLT4_VEGFC	simple:P35916	simple:P49767	FLT4	VEGFC	TRUE	TRUE	FALSE	curated	FALSE	1.5
CPI-SS03A3EE72E	FLT4_PDGFC	simple:P35916	simple:Q9NRA1	FLT4	PDGFC	TRUE	TRUE	FALSE	guidetopharmacology.org	FALSE	1.5
CPI-SS06B94F144	NPR2_NPPC	simple:P20594	simple:P23582	NPR2	NPPC	TRUE	TRUE	FALSE	guidetopharmacology.org	FALSE	1.5
CPI-SS0EB4002A2	NPR3_NPPC	simple:P17342	simple:P23582	NPR3	NPPC	TRUE	TRUE	FALSE	I2D,InnateDB-All	FALSE	1.5
CPI-SS0A1864A37	NPR1_NPPC	simple:P16066	simple:P23582	NPR1	NPPC	TRUE	TRUE	FALSE	InnateDB-All	FALSE	1.5
CPI-SS08E6EA18C	NPR1_NPPB	simple:P16066	simple:P16860	NPR1	NPPB	TRUE	TRUE	FALSE	guidetopharmacology.org	FALSE	1.5
CPI-SS01560CA22	CD99_PILRA	simple:P14209	simple:Q9UKJ1	CD99	PILRA	TRUE	FALSE	TRUE	curated	FALSE	1.5
CPI-SS04F90EE0D	SELE_GLG1	simple:P16581	simple:Q92896	SELE	GLG1	FALSE	FALSE	FALSE	curated	FALSE	1.5
CPI-SS080611C5B	ALOX5_ALOX5AP	simple:P09917	simple:P20292	ALOX5	ALOX5AP	FALSE	FALSE	FALSE	guidetopharmacology.org	FALSE	1.5
CPI-SS0D954EA1C	PDGFRB_PDGFD	simple:P09619	simple:Q9GZP0	PDGFRB	PDGFD	TRUE	TRUE	FALSE	curated	FALSE	1.5
CPI-SS056FF4363	CD48_CD244	simple:P09326	simple:Q9BZW8	CD48	CD244	FALSE	FALSE	TRUE	curated	FALSE	1.5
CPI-SS07F60834D	MET_HGF	simple:P08581	simple:P14210	MET	HGF	TRUE	TRUE	FALSE	curated	FALSE	1.5
CPI-SS061A7E099	CD55_ADGRE5	simple:P08174	simple:P48960	CD55	ADGRE5	TRUE	TRUE	TRUE	curated	FALSE	1.5
CPI-SS0C6448B94	IL1B_ADRB2	simple:P01584	simple:P07550	IL1B	ADRB2	TRUE	FALSE	TRUE	I2D	FALSE	1.5
CPI-SS0577408A3	CGA_FSHR	simple:P01215	simple:P23945	CGA	FSHR	TRUE	FALSE	TRUE	I2D,InnateDB-All	FALSE	1.5
CPI-SS03E7587E4	ADORA1_ENTPD1	simple:P30542	simple:P49961	ADORA1	ENTPD1	FALSE	TRUE	FALSE	curated	FALSE	1.5
CPI-SS079728E8B	ADORA2B_ENTPD1	simple:P29275	simple:P49961	ADORA2B	ENTPD1	FALSE	TRUE	FALSE	curated	FALSE	1.5
CPI-SS04FB6F38D	PROK1_PROKR1	simple:P58294	simple:Q8TCW9	PROK1	PROKR1	TRUE	FALSE	TRUE	guidetopharmacology.org	FALSE	1.5
CPI-SS05162C56B	NTF3_NTRK3	simple:P20783	simple:Q16288	NTF3	NTRK3	TRUE	FALSE	TRUE	curated	FALSE	1.5
CPI-SS0FC0CA5ED	LGR5_RSPO2	simple:O75473	simple:Q6UXX9	LGR5	RSPO2	TRUE	TRUE	FALSE	guidetopharmacology.org	FALSE	1.5
CPI-SS02B567BC7	PLXNC1_SEMA7A	simple:O60486	simple:O75326	PLXNC1	SEMA7A	FALSE	TRUE	FALSE	curated	FALSE	1.5
CPI-SS02371A6D6	VEGFA_EPHB2	simple:P15692	simple:P29323	VEGFA	EPHB2	TRUE	FALSE	TRUE	I2D	FALSE	1.5
CPI-SS0B9B3870A	VEGFA_FLT1	simple:P15692	simple:P17948	VEGFA	FLT1	TRUE	FALSE	TRUE	curated	FALSE	1.5
CPI-SS02461AE98	HCRT_HCRTR2	simple:O43612	simple:O43614	HCRT	HCRTR2	TRUE	FALSE	TRUE	guidetopharmacology.org	FALSE	1.5
CPI-SS02EF3E1BA	TNFSF12_TNFRSF12A	simple:O43508	simple:Q9NP84	TNFSF12	TNFRSF12A	TRUE	FALSE	TRUE	curated	FALSE	1.5
CPI-SS0273C9AED	KDR_VEGFC	simple:P35968	simple:P49767	KDR	VEGFC	TRUE	TRUE	FALSE	curated	FALSE	1.5
CPI-SS0E0DEA7D5	PECAM1_CD38	simple:P16284	simple:P28907	PECAM1	CD38	FALSE	TRUE	TRUE	curated	FALSE	1.5
CPI-SS081AD39D7	PECAM1_CD177	simple:P16284	simple:Q8N6Q3	PECAM1	CD177	FALSE	TRUE	FALSE	curated	FALSE	1.5
CPI-SS03EACE0E0	MST1_MST1R	simple:P26927	simple:Q04912	MST1	MST1R	TRUE	FALSE	TRUE	curated	FALSE	1.5
CPI-SC0ECFACED2	COL6A3_a11b1 complex	simple:P12111	complex:a11b1 complex	COL6A3		TRUE	FALSE	FALSE	curated	TRUE	1.5
CPI-SC0A54B5323	COL6A2_a11b1 complex	simple:P12110	complex:a11b1 complex	COL6A2		TRUE	FALSE	FALSE	curated	TRUE	1.5
CPI-SC04085F9F9	COL6A1_a11b1 complex	simple:P12109	complex:a11b1 complex	COL6A1		TRUE	FALSE	FALSE	curated	TRUE	1.5
CPI-SC0861656EC	COL11A1_a11b1 complex	simple:P12107	complex:a11b1 complex	COL11A1		TRUE	FALSE	FALSE	curated	TRUE	1.5
CPI-SC02017BE74	COL4A2_a11b1 complex	simple:P08572	complex:a11b1 complex	COL4A2		TRUE	FALSE	FALSE	curated	TRUE	1.5
CPI-SC0681D30FE	COL1A2_a11b1 complex	simple:P08123	complex:a11b1 complex	COL1A2		TRUE	FALSE	FALSE	curated	TRUE	1.5
CPI-SC0DF641DAA	COL5A2_a11b1 complex	simple:P05997	complex:a11b1 complex	COL5A2		TRUE	FALSE	FALSE	curated	TRUE	1.5
CPI-SC0CFF5E19D	FN1_a11b1 complex	simple:P02751	complex:a11b1 complex	FN1		TRUE	FALSE	FALSE	curated	TRUE	1.5
CPI-SC0A0532ADC	COL4A1_a11b1 complex	simple:P02462	complex:a11b1 complex	COL4A1		TRUE	FALSE	FALSE	curated	TRUE	1.5
CPI-SC0A8902C85	COL3A1_a11b1 complex	simple:P02461	complex:a11b1 complex	COL3A1		TRUE	FALSE	FALSE	curated	TRUE	1.5
CPI-SC0CF621D48	COL2A1_a11b1 complex	simple:P02458	complex:a11b1 complex	COL2A1		TRUE	FALSE	FALSE	curated	TRUE	1.5
CPI-SC0F7E26271	COL1A1_a11b1 complex	simple:P02452	complex:a11b1 complex	COL1A1		TRUE	FALSE	FALSE	curated	TRUE	1.5
CPI-SS079DDF890	TNFSF12_TNFRSF25	simple:O43508	simple:Q93038	TNFSF12	TNFRSF25	TRUE	FALSE	TRUE	I2D	FALSE	1.5
CPI-SC05CE52A12	COL6A5_a11b1 complex	simple:A8TX70	complex:a11b1 complex	COL6A5		TRUE	FALSE	FALSE	curated	TRUE	1.5
CPI-SS0281839F1	IL37_IL1RAPL1	simple:Q9NZH6	simple:Q9NZN1	IL37	IL1RAPL1	TRUE	FALSE	TRUE	InnateDB	FALSE	1.5
CPI-SS08C78576B	GPHA2_EPHA6	simple:Q96T91	simple:Q9UF33	GPHA2	EPHA6	TRUE	FALSE	TRUE	InnateDB-All	FALSE	1.5
CPI-SS00797FD15	EDA_EDA2R	simple:Q92838	simple:Q9HAV5	EDA	EDA2R	TRUE	FALSE	TRUE	guidetopharmacology.org	FALSE	1.5
CPI-SS0327E1782	IGFL3_IGFLR1	simple:Q6UXB1	simple:Q9H665	IGFL3	IGFLR1	TRUE	FALSE	TRUE	IMEx,InnateDB-All,UniProt	FALSE	1.5
CPI-SS0B337B316	TEK_ANGPT1	simple:Q02763	simple:Q15389	TEK	ANGPT1	TRUE	TRUE	FALSE	curated	FALSE	1.5
CPI-SS0B6F0C894	DSG2_DSC3	simple:Q14126	simple:Q14574	DSG2	DSC3	FALSE	FALSE	FALSE	curated	FALSE	1.5
CPI-SS07D56EB05	CMKLR1_RARRES2	simple:Q99788	simple:Q99969	CMKLR1	RARRES2	TRUE	TRUE	FALSE	guidetopharmacology.org	FALSE	1.5
CPI-SS0A91954A0	RYK_WNT3A	simple:P34925	simple:P56704	RYK	WNT3A	TRUE	TRUE	FALSE	I2D	FALSE	1.5
CPI-SS032CFAE42	CALCR_ADM2	simple:P30988	simple:Q7Z4H4	CALCR	ADM2	TRUE	TRUE	FALSE	guidetopharmacology.org	FALSE	1.5
CPI-SS0B27088B4	CALCR_ADM	simple:P30988	simple:P35318	CALCR	ADM	TRUE	TRUE	FALSE	guidetopharmacology.org	FALSE	1.5
CPI-SS0415CC75D	MERTK_GAS6	simple:Q12866	simple:Q14393	MERTK	GAS6	TRUE	TRUE	FALSE	guidetopharmacology.org	FALSE	1.5
CPI-SS08991B378	CD6_ALCAM	simple:P30203	simple:Q13740	CD6	ALCAM	TRUE	FALSE	FALSE	curated	FALSE	1.5
CPI-SC07E0348EF	COL6A6_a11b1 complex	simple:A6NMZ7	complex:a11b1 complex	COL6A6		TRUE	FALSE	FALSE	curated	TRUE	1.5
CPI-SS043E0F61D	PTGER3_GHRL	simple:P43115	simple:Q9UBU3	PTGER3	GHRL	TRUE	TRUE	FALSE	InnateDB-All	FALSE	1.5
CPI-SS042EB8C7A	TBXA2R_GHRL	simple:P21731	simple:Q9UBU3	TBXA2R	GHRL	TRUE	TRUE	FALSE	InnateDB-All	FALSE	1.5
CPI-SS04861AD1A	FGFR4_SCGB3A1	simple:P22455	simple:Q96QR1	FGFR4	SCGB3A1	TRUE	TRUE	FALSE	IMEx,InnateDB-All,MINT	FALSE	1.5
CPI-SS047232C64	DLL1_NOTCH3	simple:O00548	simple:Q9UM47	DLL1	NOTCH3	FALSE	FALSE	TRUE	curated	FALSE	1.5
CPI-SS0D37C7C70	DLK1_NOTCH4	simple:P80370	simple:Q99466	DLK1	NOTCH4	FALSE	FALSE	TRUE	curated	FALSE	1.5
CPI-SS0837E9F59	JAG1_NOTCH4	simple:P78504	simple:Q99466	JAG1	NOTCH4	FALSE	FALSE	TRUE	curated	FALSE	1.5
CPI-SS0FB5FE587	DLL1_NOTCH4	simple:O00548	simple:Q99466	DLL1	NOTCH4	FALSE	FALSE	TRUE	curated	FALSE	1.5
CPI-SS0423580E5	DLL1_NOTCH2	simple:O00548	simple:Q04721	DLL1	NOTCH2	FALSE	FALSE	TRUE	curated	FALSE	1.5
CPI-SS01469637C	WNT2B_FZD4	simple:Q93097	simple:Q9ULV1	WNT2B	FZD4	TRUE	FALSE	TRUE	curated	FALSE	1.5
CPI-SS0C2561156	WNT2_FZD4	simple:P09544	simple:Q9ULV1	WNT2	FZD4	TRUE	FALSE	TRUE	curated	FALSE	1.5
CPI-SS0FC01B947	EFNA5_EPHA4	simple:P52803	simple:P54764	EFNA5	EPHA4	FALSE	FALSE	TRUE	curated	FALSE	1.5
CPI-SS05B4EB419	EFNA3_EPHA4	simple:P52797	simple:P54764	EFNA3	EPHA4	FALSE	FALSE	TRUE	curated	FALSE	1.5
CPI-SS0D99CC068	FGFR3_FGF8	simple:P22607	simple:P55075	FGFR3	FGF8	TRUE	TRUE	FALSE	I2D,IMEx,InnateDB-All	FALSE	1.5
CPI-SS05C077A1E	FGFR4_FGF8	simple:P22455	simple:P55075	FGFR4	FGF8	TRUE	TRUE	FALSE	I2D	FALSE	1.5
CPI-SS07BA4A3B7	FGFR2_FGF8	simple:P21802	simple:P55075	FGFR2	FGF8	TRUE	TRUE	FALSE	I2D,IMEx,InnateDB-All,IntAct	FALSE	1.5
CPI-SS0F21DBF93	SCGB3A1_NOTCH3	simple:Q96QR1	simple:Q9UM47	SCGB3A1	NOTCH3	TRUE	FALSE	TRUE	InnateDB-All	FALSE	1.5
CPI-SS0769B1FF3	FGFR1_FGF8	simple:P11362	simple:P55075	FGFR1	FGF8	TRUE	TRUE	FALSE	I2D,IMEx,InnateDB-All,IntAct	FALSE	1.5
CPI-SS01ECFDA18	TNFRSF10C_TNFSF10	simple:O14798	simple:P50591	TNFRSF10C	TNFSF10	TRUE	TRUE	FALSE	curated	FALSE	1.5
CPI-SS0898D7F7F	TNFRSF10B_TNFSF10	simple:O14763	simple:P50591	TNFRSF10B	TNFSF10	TRUE	TRUE	FALSE	curated	FALSE	1.5
CPI-SS0AD0ED887	TNFRSF11B_TNFSF10	simple:O00300	simple:P50591	TNFRSF11B	TNFSF10	TRUE	FALSE	FALSE	curated	FALSE	1.5
CPI-SS0179FBFD3	TNFRSF10A_TNFSF10	simple:O00220	simple:P50591	TNFRSF10A	TNFSF10	TRUE	TRUE	FALSE	curated	FALSE	1.5
CPI-SS0F26BB901	WNT2_FZD3	simple:P09544	simple:Q9NPG1	WNT2	FZD3	TRUE	FALSE	TRUE	curated	FALSE	1.5
CPI-SS028688B7B	EFNA5_EPHA7	simple:P52803	simple:Q15375	EFNA5	EPHA7	FALSE	FALSE	TRUE	curated	FALSE	1.5
CPI-SS0D5DBB634	EFNA3_EPHA7	simple:P52797	simple:Q15375	EFNA3	EPHA7	FALSE	FALSE	TRUE	curated	FALSE	1.5
CPI-SS0E32BEF02	WNT5A_FZD5	simple:P41221	simple:Q13467	WNT5A	FZD5	TRUE	FALSE	TRUE	curated	FALSE	1.5
CPI-SS0097929A7	BMP7_SLAMF1	simple:P18075	simple:Q13291	BMP7	SLAMF1	TRUE	FALSE	TRUE	InnateDB-All	FALSE	1.5
CPI-SS02C418D99	WNT2_FZD2	simple:P09544	simple:Q14332	WNT2	FZD2	TRUE	FALSE	TRUE	curated	FALSE	1.5
CPI-SS0261EA048	WNT3A_FZD2	simple:P56704	simple:Q14332	WNT3A	FZD2	TRUE	FALSE	TRUE	InnateDB-All	FALSE	1.5
CPI-SS0E7523314	WNT3_FZD1	simple:P56703	simple:Q9UP38	WNT3	FZD1	TRUE	FALSE	TRUE	I2D	FALSE	1.5
CPI-SS07833475A	FGFR1_FGF7	simple:P11362	simple:P21781	FGFR1	FGF7	TRUE	TRUE	FALSE	I2D	FALSE	1.5
CPI-SC0CBC30AB7	COL9A1_a11b1 complex	simple:P20849	complex:a11b1 complex	COL9A1		TRUE	FALSE	FALSE	curated	TRUE	1.5
CPI-SS06AA638A8	CD72_SEMA4D	simple:P21854	simple:Q92854	CD72	SEMA4D	FALSE	FALSE	TRUE	curated	FALSE	1.5
CPI-SS0C03F7CDC	VEGFA_KDR	simple:P15692	simple:P35968	VEGFA	KDR	TRUE	FALSE	TRUE	curated	FALSE	1.5
CPI-SS086615F9B	CSF1_CELSR3	simple:P09603	simple:Q9NYQ7	CSF1	CELSR3	TRUE	FALSE	TRUE	I2D	FALSE	1.5
CPI-SS068C129D6	CSF1_SIRPA	simple:P09603	simple:P78324	CSF1	SIRPA	TRUE	FALSE	TRUE	I2D	FALSE	1.5
CPI-SS0EDD4928A	NGF_NGFR	simple:P01138	simple:P08138	NGF	NGFR	TRUE	FALSE	TRUE	curated	FALSE	1.5
CPI-SS052127A00	NGF_NTRK1	simple:P01138	simple:P04629	NGF	NTRK1	TRUE	FALSE	TRUE	curated	FALSE	1.5
CPI-SS04C396C5D	VGF_NTRK1	simple:O15240	simple:P04629	VGF	NTRK1	TRUE	FALSE	TRUE	InnateDB-All	FALSE	1.5
CPI-SS07BECB892	EPHA2_EFNA3	simple:P29317	simple:P52797	EPHA2	EFNA3	FALSE	TRUE	FALSE	curated	FALSE	1.5
CPI-SS01A8F745A	EPHA1_EFNA3	simple:P21709	simple:P52797	EPHA1	EFNA3	FALSE	TRUE	FALSE	curated	FALSE	1.5
CPI-SS0BFD8E056	EFNB2_EPHB1	simple:P52799	simple:P54762	EFNB2	EPHB1	FALSE	TRUE	TRUE	curated	FALSE	1.5
CPI-SS02AFCED82	EPHA2_EFNA5	simple:P29317	simple:P52803	EPHA2	EFNA5	FALSE	TRUE	FALSE	curated	FALSE	1.5
CPI-SS03A2EFDD5	EPHA1_EFNA5	simple:P21709	simple:P52803	EPHA1	EFNA5	FALSE	TRUE	FALSE	curated	FALSE	1.5
CPI-SS0586F2596	EPHB2_EFNA5	simple:P29323	simple:P52803	EPHB2	EFNA5	FALSE	TRUE	FALSE	curated	FALSE	1.5
CPI-SS0D41C7AF5	EPHB1_EFNB3	simple:P54762	simple:Q15768	EPHB1	EFNB3	FALSE	TRUE	TRUE	curated	FALSE	1.5
CPI-SS0C0A61F92	PLXNB2_SEMA4G	simple:O15031	simple:Q9NTN9	PLXNB2	SEMA4G	FALSE	TRUE	FALSE	curated	FALSE	1.5
CPI-SS0470AF83E	EPHB1_EFNB1	simple:P54762	simple:P98172	EPHB1	EFNB1	FALSE	TRUE	FALSE	curated	FALSE	1.5
CPI-SS0F3A089DE	SEMA3E_PLXND1	simple:O15041	simple:Q9Y4D7	SEMA3E	PLXND1	TRUE	FALSE	TRUE	curated	FALSE	1.5
CPI-SS01E3453DB	RSPO2_LGR4	simple:Q6UXX9	simple:Q9BXB1	RSPO2	LGR4	TRUE	FALSE	TRUE	guidetopharmacology.org	FALSE	1.5
CPI-SS0BD5C2A23	NRG1_ERBB4	simple:Q02297	simple:Q15303	NRG1	ERBB4	TRUE	TRUE	TRUE	curated	FALSE	1.5
CPI-SS0D5E30C6C	NRG3_ERBB4	simple:P56975	simple:Q15303	NRG3	ERBB4	TRUE	FALSE	TRUE	curated	FALSE	1.5
CPI-SS0E063192D	NRG2_ERBB4	simple:O14511	simple:Q15303	NRG2	ERBB4	TRUE	FALSE	TRUE	curated	FALSE	1.5
CPI-SS032AD1183	NPPA_NPR1	simple:P01160	simple:P16066	NPPA	NPR1	TRUE	FALSE	TRUE	guidetopharmacology.org	FALSE	1.5
CPI-SS04B547174	OXT_OXTR	simple:P01178	simple:P30559	OXT	OXTR	TRUE	FALSE	TRUE	I2D	FALSE	1.5
CPI-SS08920B6FF	PODXL_SELL	simple:O00592	simple:P14151	PODXL	SELL	FALSE	FALSE	FALSE	curated	FALSE	1.5
CPI-SS0B2979A10	CCR10_CCL27	simple:P46092	simple:Q9Y4X3	CCR10	CCL27	TRUE	TRUE	FALSE	curated	FALSE	1.5
CPI-SS00BD8FF72	POMC_MC1R	simple:P01189	simple:Q01726	POMC	MC1R	TRUE	FALSE	TRUE	guidetopharmacology.org	FALSE	1.5
CPI-SS059EEFDC6	MIF_TNFRSF10D	simple:P14174	simple:Q9UBN6	MIF	TNFRSF10D	TRUE	FALSE	TRUE	I2D,IntAct	FALSE	1.5
CPI-SS095E52E66	TNFSF10_TNFRSF10D	simple:P50591	simple:Q9UBN6	TNFSF10	TNFRSF10D	TRUE	FALSE	TRUE	curated	FALSE	1.5
CPI-SS044C72D0D	SEMA4A_PLXND1	simple:Q9H3S1	simple:Q9Y4D7	SEMA4A	PLXND1	FALSE	FALSE	TRUE	curated	FALSE	1.5
CPI-SC001AFA16D	NRTN_RET receptor 2	simple:Q99748	complex:RET receptor 2	NRTN		TRUE	FALSE	TRUE	curated	FALSE	1.5

### Sheet: Interaction counts
SOURCE	TARGET	count			all_sum
reExE	reExE	32		reExE	235
reExE	reEcto	48		reEcto	207
reExE	reEndo	104		reEndo	323
reExE	reMeso	51		reMeso	197
reEcto	reExE	48
reEcto	reEcto	24
reEcto	reEndo	90
reEcto	reMeso	45
reEndo	reExE	104
reEndo	reEcto	90
reEndo	reEndo	49
reEndo	reMeso	80
reMeso	reExE	51
reMeso	reEcto	45
reMeso	reEndo	80
reMeso	reMeso	21
